# Metabolically-active obligate aerobes in anoxic (sulfidic) marine sediments

**DOI:** 10.1101/728287

**Authors:** Sabyasachi Bhattacharya, Chayan Roy, Subhrangshu Mandal, Moidu Jameela Rameez, Jagannath Sarkar, Svetlana Fernandes, Tarunendu Mapder, Masrure Alam, Rimi Roy, Nibendu Mondal, Prosenjit Pyne, Prabir Kumar Haldar, Aditya Peketi, Ranadhir Chakraborty, Aninda Mazumdar, Wriddhiman Ghosh

## Abstract

Metabolically-active obligate aerobes are unheard-of in tightly-anoxic environments. Present culture-independent and culture-dependent investigations revealed aerobic microbial communities along two, ~3-meter-long sediment-cores underlying the eastern Arabian Sea oxygen minimum zone, where high H_2_S disallows O_2_ influx from the water-column. While genes for aerobic respiration by *aa_3_*-/*cbb_3_*-type cytochrome-*c* oxidases and cytochrome-*bd* ubiquinol oxidase, and aerobic oxidation of methane/ammonia/alcohols/thiosulfate/sulfite/organosulfur-compounds, were present across the cores, so were live aerobic, sulfur-chemolithoautotrophs and chemoorganoheterotrophs. The 8820-years-old, highly–sulfidic, methane-containing sediment-sample from 275 cmbsf of 530 mbsl yielded many such obligately-aerobic bacterial-isolates that died upon anaerobic incubation with alternative electron-acceptors/fermentative-substrates. Several metatranscriptomic reads from this sediment-sample matched aerobic-respiration-/oxidase-reaction-/transcription-/translation-/DNA-replication-/membrane-transport-/cell-division-related genes of the obligately-aerobic isolates, thereby corroborating their active aerobic metabolic-status *in situ*. Metagenomic and metatranscriptomic detection of perchlorate-/chlorate-reduction genes, plus anaerobic growth of an obligately-aerobic *Halothiobacillus* isolate in the presence of perchlorate and perchlorate-reducing-consortia, suggested that cryptic O_2_ produced by perchlorate-respirers could be sustaining obligately-aerobes in this environment.

---

Geomicrobial dynamics of marine oxygen minimum zones (OMZs) have profound influence on oceanic biodiversity, productivity and fixed-nitrogen loss^1^. For the OMZs distributed across the global ocean, microbial community architectures of their anoxic sediments^2,3^ are less explored as compared to those of the hypoxic waters^4,5^. Whereas the water-columns of OMZs afford pM-nM O_2_, which is reportedly sufficient for successful maintenance of aerobic lifestyle^5–13^, their sediments have extremely shallow O_2_-penetration depth^14^ due to high flux of labile organic matter across the sea-bed leading to rapid consumption of O_2_ ^(15)^. As physicochemical considerations ruled out influx of O_2_ from the water column below a few centimeters of OMZ sea-floors^14^, potential ecology of aerobic microorganisms was never investigated in these anoxic sediments, despite the fact that plausible aerobic activities can have significant effects on the catabolic breakdown (remineralization) of the copious, labile organic matters that are sequestered in the sediments underlying hypoxic marine waters^15,16^.

Across the sediment-horizons of Arabian Sea, which harbors the thickest and one of the most intensely hypoxic marine OMZ^17^, maximum depth of O_2_ penetration reported is 1.6 centimeters below the sea floor (cmbsf)^14^. In a recent study based on eight ~3-m-long gravity-cores, collected on-board *RV* Sindhu Sankalp (SSK42) from across a water-depth transect covering the entire vertical-expanse of the eastern Arabian Sea OMZ (ASOMZ) (Supplementary Figure 1), we had revealed that anaerobic processes of the carbon-sulfur cycle heighten in the sulfidic sediments underlying the center of the OMZ’s vertical-expanse^2^. Here we explore the same SSK42-cores from the ASOMZ-center, namely SSK42/5 and SSK42/6 located at 580 and 530 meters below the sea-level (mbsl) respectively, for the potential ecology of aerobic bacteria. We used a “geochemistry - metagenomics – pure/mixed culture characterization – genomics - metatranscriptomics” approach to investigate microbiome structure/function in this sediment-horizon, where high concentrations of pore-water H_2_S^(2)^ preclude the presence/influx of free (gaseous/dissolved) O_2_, thereby making them ideal environments for exploring whether a functional ecology of aerobic bacteria is possible in a tightly anoxic environment.

## Supplementary Dataset for "Metabolically-active obligate aerobes in anoxic (sulfidic) marine sediments" (part 1 of 3)

### Sheet: Supplementary Table 3
Supplementary Table 3. Number of aerobic-respiration-related genes identified within the metagenome assemblies obtained for the individual sediment-samples of SSK42/5 and 6.
Metabolic module - Aerobic respiration by Cytochrome c oxidase, aa3-type (M00154 )
Gene Name	Encoded enzyme	KEGG orthology number	SSK42/5 0 cmbsf	SSK42/5 15 cmbsf	SSK42/5 45 cmbsf	SSK42/5 60 cmbsf	SSK42/5 90 cmbsf	SSK42/5 120 cmbsf	SSK42/5 140 cmbsf	SSK42/5 160 cmbsf	SSK42/5 190 cmbsf	SSK42/5 220 cmbsf	SSK42/5 260 cmbsf	SSK42/5 295 cmbsf		SSK42/6 2 cmbsf	SSK42/6 30 cmbsf	SSK42/6 45 cmbsf	SSK42/6 60 cmbsf	SSK42/6 75 cmbsf	SSK42/6 90 cmbsf	SSK42/6 120 cmbsf	SSK42/6 135 cmbsf	SSK42/6 175 cmbsf	SSK42/6 220 cmbsf	SSK42/6 250 cmbsf	SSK42/6 265 cmbsf	SSK42/6 275 cmbsf
COX10, ctaB, cyoE	Heme o synthase [EC:2.5.1.141]	K02257	0	0	0	0	0	0	0	0	0	0	0	0		0	0	0	0	0	0	0	0	0	0	0	0	0
COX3	Cytochrome c oxidase subunit 3	K02262	0	0	0	0	0	0	0	0	0	0	0	0		0	1	2	1	1	0	0	0	0	0	0	0	0
COX1	Cytochrome c oxidase subunit 1 [EC:1.9.3.1]	K02256	0	0	0	0	3	3	1	0	1	1	0	0		0	2	5	4	3	1	6	0	0	0	0	0	2
COX2	Cytochrome c oxidase subunit 2	K02261	0	0	0	0	0	0	0	0	0	0	0	0		0	0	3	2	0	0	2	0	0	0	0	0	0
COX4	Cytochrome c oxidase subunit 4	K02263	0	0	0	0	0	0	0	0	0	0	0	0		0	0	0	0	0	0	0	0	0	0	0	0	0
COX5A	Cytochrome c oxidase subunit 5a	K02264	0	0	0	0	0	0	0	0	0	0	0	0		0	0	0	0	0	0	0	0	0	0	0	0	0
COX5B	Cytochrome c oxidase subunit 5b	K02265	0	0	0	0	0	0	0	0	0	0	0	0		0	0	0	0	0	0	0	0	0	0	0	0	0
COX6A	Cytochrome c oxidase subunit 6a	K02266	0	0	0	0	0	0	0	0	0	0	0	0		0	0	0	0	0	0	0	0	0	0	0	0	0
COX6B	Cytochrome c oxidase subunit 6b	K02267	0	0	0	0	0	0	0	0	0	0	0	0		0	0	0	0	0	0	0	0	0	0	0	0	0
COX6C	Cytochrome c oxidase subunit 6c	K02268	0	0	0	0	0	0	0	0	0	0	0	0		0	0	0	0	0	0	0	0	0	0	0	0	0
COX7	Cytochrome c oxidase subunit 7	K02269	0	0	0	0	0	0	0	0	0	0	0	0		0	0	0	0	0	0	0	0	0	0	0	0	0
COX7A	Cytochrome c oxidase subunit 7a	K02270	0	0	0	0	0	0	0	0	0	0	0	0		0	0	0	0	0	0	0	0	0	0	0	0	0
COX7B	Cytochrome c oxidase subunit 7b	K02271	0	0	0	0	0	0	0	0	0	0	0	0		0	0	0	0	0	0	0	0	0	0	0	0	0
COX7C	Cytochrome c oxidase subunit 7c	K02272	0	0	0	0	0	0	0	0	0	0	0	0		0	0	0	0	0	0	0	0	0	0	0	0	0
COX8	Cytochrome c oxidase subunit 8	K02273	0	0	0	0	0	0	0	0	0	0	0	0		0	0	0	0	0	0	0	0	0	0	0	0	0
COX11	Cytochrome c oxidase assembly protein subunit 11	K02258	5	5	5	5	6	6	2	6	5	5	4	3		10	7	8	10	12	7	11	7	3	1	1	1	11
COX15	Cytochrome c oxidase assembly protein subunit 15	K02259	10	11	12	12	16	14	6	19	12	7	11	13		17	12	19	19	21	18	8	11	14	2	0	2	25
COX17	Cytochrome c oxidase assembly protein subunit 17	K02260	0	0	0	0	0	0	0	0	0	0	0	0		0	0	0	0	0	0	0	0	0	0	0	0	0
		Total	15	16	17	17	25	23	9	25	18	13	15	16		27	22	37	36	37	26	27	18	17	3	1	3	38
Metabolic module - Aerobic respiration by Cytochrome c oxidase, prokaryotes (M00155)
Gene Name	Encoded enzyme	KEGG orthology number	SSK42/5 0 cmbsf	SSK42/5 15 cmbsf	SSK42/5 45 cmbsf	SSK42/5 60 cmbsf	SSK42/5 90 cmbsf	SSK42/5 120 cmbsf	SSK42/5 140 cmbsf	SSK42/5 160 cmbsf	SSK42/5 190 cmbsf	SSK42/5 220 cmbsf	SSK42/5 260 cmbsf	SSK42/5 295 cmbsf		SSK42/6 2 cmbsf	SSK42/6 30 cmbsf	SSK42/6 45 cmbsf	SSK42/6 60 cmbsf	SSK42/6 75 cmbsf	SSK42/6 90 cmbsf	SSK42/6 120 cmbsf	SSK42/6 135 cmbsf	SSK42/6 175 cmbsf	SSK42/6 220 cmbsf	SSK42/6 250 cmbsf	SSK42/6 265 cmbsf	SSK42/6 275 cmbsf
coxA, ctaD	Cytochrome c oxidase subunit I [EC:1.9.3.1]	K02274	37	23	19	23	44	27	8	38	25	19	24	32		31	40	43	41	53	33	29	24	34	1	0	13	58
coxB, ctaC	Cytochrome c oxidase subunit II [EC:1.9.3.1]	K02275	20	21	18	17	28	26	9	29	22	15	18	21		32	29	39	34	48	15	28	19	21	2	1	5	45
coxC, ctaE	Cytochrome c oxidase subunit III [EC:1.9.3.1]	K02276	26	20	17	24	24	24	10	28	32	13	21	27		28	24	37	31	37	20	20	19	17	0	1	5	35
coxD, ctaF	Cytochrome c oxidase subunit IV [EC:1.9.3.1]	K02277	3	0	1	2	3	7	3	0	3	3	1	4		5	4	7	4	4	4	5	2	8	0	0	1	2
		Total	86	64	55	66	99	84	30	95	82	50	64	84		96	97	126	110	142	72	82	64	80	3	2	24	140
Metabolic module - Aerobic respiration by Cytochrome c oxidase, cbb3-type (M00156)
Gene Name	Encoded enzyme	KEGG orthology number	SSK42/5 0 cmbsf	SSK42/5 15 cmbsf	SSK42/5 45 cmbsf	SSK42/5 60 cmbsf	SSK42/5 90 cmbsf	SSK42/5 120 cmbsf	SSK42/5 140 cmbsf	SSK42/5 160 cmbsf	SSK42/5 190 cmbsf	SSK42/5 220 cmbsf	SSK42/5 260 cmbsf	SSK42/5 295 cmbsf		SSK42/6 2 cmbsf	SSK42/6 30 cmbsf	SSK42/6 45 cmbsf	SSK42/6 60 cmbsf	SSK42/6 75 cmbsf	SSK42/6 90 cmbsf	SSK42/6 120 cmbsf	SSK42/6 135 cmbsf	SSK42/6 175 cmbsf	SSK42/6 220 cmbsf	SSK42/6 250 cmbsf	SSK42/6 265 cmbsf	SSK42/6 275 cmbsf
ccoN	Cytochrome c oxidase cbb3-type subunit I [EC:1.9.3.1]	K00404	12	16	10	15	22	17	6	18	17	8	14	24		31	25	36	51	41	33	36	25	26	2	3	6	47
ccoO	Cytochrome c oxidase cbb3-type subunit II	K00405	7	4	8	8	12	12	4	15	6	9	8	10		17	20	21	24	24	16	18	11	23	1	2	3	24
ccoQ	Cytochrome c oxidase cbb3-type subunit IV	K00407	3	4	3	4	4	3	1	3	3	2	2	1		8	5	9	9	11	5	6	2	6	0	0	1	10
ccoP	Cytochrome c oxidase cbb3-type subunit III	K00406	9	16	16	28	22	30	10	35	25	26	20	31		25	21	35	39	43	24	31	28	25	3	0	3	29
		Total	31	40	37	55	60	62	21	71	51	45	44	66		81	71	101	123	119	78	91	66	80	6	5	13	110
Metabolic module - Aerobic respiration by Cytochrome-bd ubiquinol oxidase (M00153)
Gene Name	Encoded enzyme	KEGG orthology number	SSK42/5 0 cmbsf	SSK42/5 15 cmbsf	SSK42/5 45 cmbsf	SSK42/5 60 cmbsf	SSK42/5 90 cmbsf	SSK42/5 120 cmbsf	SSK42/5 140 cmbsf	SSK42/5 160 cmbsf	SSK42/5 190 cmbsf	SSK42/5 220 cmbsf	SSK42/5 260 cmbsf	SSK42/5 295 cmbsf		SSK42/6 2 cmbsf	SSK42/6 30 cmbsf	SSK42/6 45 cmbsf	SSK42/6 60 cmbsf	SSK42/6 75 cmbsf	SSK42/6 90 cmbsf	SSK42/6 120 cmbsf	SSK42/6 135 cmbsf	SSK42/6 175 cmbsf	SSK42/6 220 cmbsf	SSK42/6 250 cmbsf	SSK42/6 265 cmbsf	SSK42/6 275 cmbsf
cydA	Cytochrome bd ubiquinol oxidase subunit I [EC:7.1.1.7]	K00425	5	3	2	3	2	1	1	1	2	0	3	1		17	8	14	14	11	9	17	7	24	0	1	5	40
cydB	Cytochrome bd ubiquinol oxidase subunit II [EC:7.1.1.7]	K00426	1	2	1	0	2	1	1	0	3	0	2	3		11	6	5	11	4	7	7	3	12	0	0	3	18
cydX	Cytochrome bd-I ubiquinol oxidase subunit X [EC:7.1.1.7]	K00424	0	0	0	0	0	0	0	0	0	0	0	0		0	0	0	0	0	0	0	0	0	0	0	0	0
appX	Cytochrome bd-II ubiquinol oxidase subunit AppX [EC:7.1.1.7]	K22501	0	0	0	0	0	0	0	0	0	0	0	0		0	0	0	0	0	0	0	0	0	0	0	0	0
		Total	6	5	3	3	4	2	2	1	5	0	5	4		28	14	19	25	15	16	24	10	36	0	1	8	58
Source Data for Supplementary Table 5
Aerobic-respiration-related genes identified within the metagenome assembly obtained for the 0 cmbsf sediment-sample of SSK42/5
#query_name	seed_eggNOG_ortholog	Organismal source of the closest hit	seed_ortholog_evalue	seed_ortholog_score	predicted_gene_name	GO_terms	KEGG Orthology Numbers	Annotation_tax_scope	OGs	COG cat	eggNOG annot
CNOJPCGM_00374	314285.KT71_04630	Congregibacter litoralis KT71	3.3e-80	303.1	CTAG	GO:0003674,GO:0003824,GO:0005575,GO:0005622,GO:0005623,GO:0005737,GO:0005739,GO:0005740,GO:0005743,GO:0005886,GO:0006461,GO:0008150,GO:0008152,GO:0008535,GO:0016020,GO:0016043,GO:0019866,GO:0022607,GO:0031090,GO:0031966,GO:0031967,GO:0031975,GO:0034622,GO:0043226,GO:0043227,GO:0043229,GO:0043231,GO:0043623,GO:0043933,GO:0044085,GO:0044422,GO:0044424,GO:0044429,GO:0044444,GO:0044446,GO:0044464,GO:0065003,GO:0070271,GO:0071822,GO:0071840,GO:0071944	K02258	bactNOG[38]	05FT1@bactNOG,0QSAU@gproNOG,17E5V@proNOG,COG3175@NOG	O	cytochrome c oxidase assembly protein
CNOJPCGM_16681	351348.Maqu_0064	Marinobacter hydrocarbonoclasticus VT8	2.9e-111	406.4	CTAG	GO:0003674,GO:0003824,GO:0005575,GO:0005622,GO:0005623,GO:0005737,GO:0005739,GO:0005740,GO:0005743,GO:0005886,GO:0006461,GO:0008150,GO:0008152,GO:0008535,GO:0016020,GO:0016043,GO:0019866,GO:0022607,GO:0031090,GO:0031966,GO:0031967,GO:0031975,GO:0034622,GO:0043226,GO:0043227,GO:0043229,GO:0043231,GO:0043623,GO:0043933,GO:0044085,GO:0044422,GO:0044424,GO:0044429,GO:0044444,GO:0044446,GO:0044464,GO:0065003,GO:0070271,GO:0071822,GO:0071840,GO:0071944	K02258	bactNOG[38]	05FT1@bactNOG,0QSAU@gproNOG,17E5V@proNOG,COG3175@NOG	O	cytochrome c oxidase assembly protein
CNOJPCGM_30336	398579.Spea_4001	Shewanella pealeana ATCC 700345	1.6e-39	167.9	CTAG	GO:0003674,GO:0003824,GO:0005575,GO:0005622,GO:0005623,GO:0005737,GO:0005739,GO:0005740,GO:0005743,GO:0005886,GO:0006461,GO:0008150,GO:0008152,GO:0008535,GO:0016020,GO:0016043,GO:0019866,GO:0022607,GO:0031090,GO:0031966,GO:0031967,GO:0031975,GO:0034622,GO:0043226,GO:0043227,GO:0043229,GO:0043231,GO:0043623,GO:0043933,GO:0044085,GO:0044422,GO:0044424,GO:0044429,GO:0044444,GO:0044446,GO:0044464,GO:0065003,GO:0070271,GO:0071822,GO:0071840,GO:0071944	K02258	bactNOG[38]	05FT1@bactNOG,0QSAU@gproNOG,17E5V@proNOG,COG3175@NOG	O	cytochrome c oxidase assembly protein
CNOJPCGM_31376	207954.MED92_17718	Neptuniibacter caesariensis	3.4e-56	223.4	CTAG	GO:0003674,GO:0003824,GO:0005575,GO:0005622,GO:0005623,GO:0005737,GO:0005739,GO:0005740,GO:0005743,GO:0005886,GO:0006461,GO:0008150,GO:0008152,GO:0008535,GO:0016020,GO:0016043,GO:0019866,GO:0022607,GO:0031090,GO:0031966,GO:0031967,GO:0031975,GO:0034622,GO:0043226,GO:0043227,GO:0043229,GO:0043231,GO:0043623,GO:0043933,GO:0044085,GO:0044422,GO:0044424,GO:0044429,GO:0044444,GO:0044446,GO:0044464,GO:0065003,GO:0070271,GO:0071822,GO:0071840,GO:0071944	K02258	bactNOG[38]	05FT1@bactNOG,0QSAU@gproNOG,17E5V@proNOG,COG3175@NOG	O	cytochrome c oxidase assembly protein
CNOJPCGM_50291	314275.MADE_1020095	Alteromonas mediterranea	6.8e-55	219.2	CTAG	GO:0003674,GO:0003824,GO:0005575,GO:0005622,GO:0005623,GO:0005737,GO:0005739,GO:0005740,GO:0005743,GO:0005886,GO:0006461,GO:0008150,GO:0008152,GO:0008535,GO:0016020,GO:0016043,GO:0019866,GO:0022607,GO:0031090,GO:0031966,GO:0031967,GO:0031975,GO:0034622,GO:0043226,GO:0043227,GO:0043229,GO:0043231,GO:0043623,GO:0043933,GO:0044085,GO:0044422,GO:0044424,GO:0044429,GO:0044444,GO:0044446,GO:0044464,GO:0065003,GO:0070271,GO:0071822,GO:0071840,GO:0071944	K02258	bactNOG[38]	05FT1@bactNOG,0QSAU@gproNOG,17E5V@proNOG,COG3175@NOG	O	cytochrome c oxidase assembly protein
CNOJPCGM_00379	314283.MED297_05619	Reinekea blandensis MED297	2e-96	357.8	CTAA		K02259	bactNOG[38]	05DP2@bactNOG,0QMBT@gproNOG,16R9S@proNOG,COG1612@NOG	O	cytochrome oxidase assembly
CNOJPCGM_07130	292415.Tbd_0334	Thiobacillus denitrificans ATCC 25259	1.2e-41	175.6	CTAA		K02259	bactNOG[38]	05DP2@bactNOG,0B82Z@bproNOG,16R9S@proNOG,COG1612@NOG	O	cytochrome oxidase assembly
CNOJPCGM_08338	391603.FBALC1_12377	Flavobacteriales bacterium ALC-1	4.3e-147	526.2	CTAA	GO:0005575,GO:0005623,GO:0005886,GO:0016020,GO:0044464,GO:0071944	K02259	bactNOG[38]	07SF2@bactNOG,09DHG@bctoNOG,0P7N4@flaNOG,COG1612@NOG	O	Catalyzes the oxidation of the C8 methyl side group on heme O porphyrin ring into a formyl group (By similarity)
CNOJPCGM_15368	391603.FBALC1_12377	Flavobacteriales bacterium ALC-1	3.9e-148	529.6	CTAA	GO:0005575,GO:0005623,GO:0005886,GO:0016020,GO:0044464,GO:0071944	K02259	bactNOG[38]	07SF2@bactNOG,09DHG@bctoNOG,0P7N4@flaNOG,COG1612@NOG	O	Catalyzes the oxidation of the C8 methyl side group on heme O porphyrin ring into a formyl group (By similarity)
CNOJPCGM_16685	351348.Maqu_0069	Marinobacter hydrocarbonoclasticus VT8	1.2e-25	120.2	CTAA		K02259	bactNOG[38]	05DP2@bactNOG,0QMBT@gproNOG,16R9S@proNOG,COG1612@NOG	O	cytochrome oxidase assembly
CNOJPCGM_16687	351348.Maqu_0069	Marinobacter hydrocarbonoclasticus VT8	3.9e-105	386	CTAA		K02259	bactNOG[38]	05DP2@bactNOG,0QMBT@gproNOG,16R9S@proNOG,COG1612@NOG	O	cytochrome oxidase assembly
CNOJPCGM_19471	313603.FB2170_00870	Maribacter sp. HTCC2170	2.3e-87	327	CTAA	GO:0005575,GO:0005623,GO:0005886,GO:0016020,GO:0044464,GO:0071944	K02259	bactNOG[38]	07SF2@bactNOG,09DHG@bctoNOG,0P7N4@flaNOG,COG1612@NOG	O	Catalyzes the oxidation of the C8 methyl side group on heme O porphyrin ring into a formyl group (By similarity)
CNOJPCGM_19864	323848.Nmul_A1204	Nitrosospira multiformis ATCC 25196	2.3e-99	367.9	CTAA	GO:0005575,GO:0005623,GO:0005886,GO:0016020,GO:0044464,GO:0071944	K02259	bactNOG[38]	07TQK@bactNOG,16V2W@proNOG,COG1612@NOG	O	Catalyzes the oxidation of the C8 methyl side group on heme O porphyrin ring into a formyl group (By similarity)
CNOJPCGM_31382	1114970.PSF113_0083	Pseudomonas fluorescens F113	2e-37	161	CTAA		K02259	bactNOG[38]	05DP2@bactNOG,0QMBT@gproNOG,16R9S@proNOG,COG1612@NOG	O	cytochrome oxidase assembly
CNOJPCGM_31383	207954.MED92_17693	Neptuniibacter caesariensis	1.1e-26	125.2	CTAA	GO:0005575,GO:0005622,GO:0005623,GO:0005737,GO:0005886,GO:0008150,GO:0016020,GO:0040007,GO:0044424,GO:0044464,GO:0071944	K02259	NOG[107]	COG1612@NOG	O	Catalyzes the oxidation of the C8 methyl side group on heme O porphyrin ring into a formyl group (By similarity)
CNOJPCGM_00373	247633.GP2143_15731	marine gamma proteobacterium HTCC2143	8.3e-283	977.6	CTAD	GO:0003674,GO:0003824,GO:0004129,GO:0005215,GO:0005575,GO:0005623,GO:0005886,GO:0006091,GO:0006810,GO:0006811,GO:0006812,GO:0006818,GO:0008150,GO:0008152,GO:0008324,GO:0009987,GO:0015002,GO:0015075,GO:0015077,GO:0015078,GO:0015672,GO:0015992,GO:0016020,GO:0016491,GO:0016675,GO:0016676,GO:0022857,GO:0022890,GO:0022891,GO:0022892,GO:0034220,GO:0044237,GO:0044464,GO:0044699,GO:0044710,GO:0044763,GO:0044765,GO:0051179,GO:0051234,GO:0055085,GO:0055114,GO:0071944	K02274	bactNOG[38]	05BZ9@bactNOG,0QHTP@gproNOG,16PB1@proNOG,COG0843@NOG	C	oxidase) subunit I
CNOJPCGM_00801	640511.BC1002_1081	Burkholderia sp. CCGE1002	2.8e-263	912.9	COXN	GO:0005575,GO:0005623,GO:0005886,GO:0016020,GO:0044464,GO:0071944	K02274	bactNOG[38]	05BZ9@bactNOG,0BADN@bproNOG,16PB1@proNOG,COG0843@NOG	C	Cytochrome C oxidase, subunit
CNOJPCGM_01121	391603.FBALC1_15187	Flavobacteriales bacterium ALC-1	0	1138.3	COXN	GO:0005575,GO:0005623,GO:0005886,GO:0016020,GO:0044464,GO:0071944	K02274	bactNOG[38]	05BZ9@bactNOG,09AAG@bctoNOG,0P8FG@flaNOG,COG0843@NOG	C	Cytochrome c oxidase, subunit I
CNOJPCGM_07138	342108.amb2222	Magnetospirillum magneticum AMB-1	6.2e-215	752.3	CBAA	GO:0005575,GO:0005623,GO:0005886,GO:0016020,GO:0044464,GO:0071944	K02274	bactNOG[38]	01TWJ@aproNOG,07RQ2@bactNOG,16TH0@proNOG,COG0843@NOG	C	oxidase, subunit i
CNOJPCGM_09355	391603.FBALC1_15187	Flavobacteriales bacterium ALC-1	0	1132.9	COXN	GO:0005575,GO:0005623,GO:0005886,GO:0016020,GO:0044464,GO:0071944	K02274	bactNOG[38]	05BZ9@bactNOG,09AAG@bctoNOG,0P8FG@flaNOG,COG0843@NOG	C	Cytochrome c oxidase, subunit I
CNOJPCGM_11479	313603.FB2170_03055	Maribacter sp. HTCC2170	4.9e-188	662.1	COXN	GO:0005575,GO:0005623,GO:0005886,GO:0016020,GO:0044464,GO:0071944	K02274	bactNOG[38]	05BZ9@bactNOG,09AAG@bctoNOG,0P8FG@flaNOG,COG0843@NOG	C	Cytochrome c oxidase, subunit I
CNOJPCGM_11480	313603.FB2170_03055	Maribacter sp. HTCC2170	1.3e-128	464.5	COXN	GO:0005575,GO:0005623,GO:0005886,GO:0016020,GO:0044464,GO:0071944	K02274	bactNOG[38]	05BZ9@bactNOG,09AAG@bctoNOG,0P8FG@flaNOG,COG0843@NOG	C	Cytochrome c oxidase, subunit I
CNOJPCGM_13266	397948.Cmaq_1937	Caldivirga maquilingensis IC-167	1.1e-29	136.7	SOXM	GO:0005575,GO:0005623,GO:0005886,GO:0016020,GO:0044464,GO:0071944	K02274	arNOG[11]	0FB5V@creNOG,COG0843@NOG,arCOG01238@arNOG	C	oxidase, subunit I III
CNOJPCGM_16680	270374.MELB17_23570	Marinobacter sp. ELB17	3.4e-292	1008.8	CTAD	GO:0003674,GO:0003824,GO:0004129,GO:0005215,GO:0005575,GO:0005623,GO:0005886,GO:0006091,GO:0006810,GO:0006811,GO:0006812,GO:0006818,GO:0008150,GO:0008152,GO:0008324,GO:0009987,GO:0015002,GO:0015075,GO:0015077,GO:0015078,GO:0015672,GO:0015992,GO:0016020,GO:0016491,GO:0016675,GO:0016676,GO:0022857,GO:0022890,GO:0022891,GO:0022892,GO:0034220,GO:0044237,GO:0044464,GO:0044699,GO:0044710,GO:0044763,GO:0044765,GO:0051179,GO:0051234,GO:0055085,GO:0055114,GO:0071944	K02274	bactNOG[38]	05BZ9@bactNOG,0QHTP@gproNOG,16PB1@proNOG,COG0843@NOG	C	oxidase) subunit I
CNOJPCGM_29084	342108.amb2222	Magnetospirillum magneticum AMB-1	3.9e-140	503.1	CBAA	GO:0005575,GO:0005623,GO:0005886,GO:0016020,GO:0044464,GO:0071944	K02274	bactNOG[38]	01TWJ@aproNOG,07RQ2@bactNOG,16TH0@proNOG,COG0843@NOG	C	oxidase, subunit i
CNOJPCGM_29085	522306.CAP2UW1_1790	Candidatus Accumulibacter phosphatis clade IIA str. UW-1	3.6e-46	189.9	CBAA	GO:0005575,GO:0005623,GO:0005886,GO:0016020,GO:0044464,GO:0071944	K02274	bactNOG[38]	07RQ2@bactNOG,0BE3H@bproNOG,16TH0@proNOG,COG0843@NOG	C	cytochrome C oxidase subunit i
CNOJPCGM_30333	243233.MCA0880	Methylococcus capsulatus str. Bath	1.6e-174	617.5	CTAD	GO:0003674,GO:0003824,GO:0004129,GO:0005215,GO:0005575,GO:0005623,GO:0005886,GO:0006091,GO:0006810,GO:0006811,GO:0006812,GO:0006818,GO:0008150,GO:0008152,GO:0008324,GO:0009987,GO:0015002,GO:0015075,GO:0015077,GO:0015078,GO:0015672,GO:0015992,GO:0016020,GO:0016491,GO:0016675,GO:0016676,GO:0022857,GO:0022890,GO:0022891,GO:0022892,GO:0034220,GO:0044237,GO:0044464,GO:0044699,GO:0044710,GO:0044763,GO:0044765,GO:0051179,GO:0051234,GO:0055085,GO:0055114,GO:0071944	K02274	bactNOG[38]	05BZ9@bactNOG,0QHTP@gproNOG,16PB1@proNOG,COG0843@NOG	C	oxidase) subunit I
CNOJPCGM_30334	207954.MED92_17723	Neptuniibacter caesariensis	2.7e-62	243.4	CTAD	GO:0003674,GO:0003824,GO:0004129,GO:0005215,GO:0005575,GO:0005623,GO:0005886,GO:0006091,GO:0006810,GO:0006811,GO:0006812,GO:0006818,GO:0008150,GO:0008152,GO:0008324,GO:0009987,GO:0015002,GO:0015075,GO:0015077,GO:0015078,GO:0015672,GO:0015992,GO:0016020,GO:0016491,GO:0016675,GO:0016676,GO:0022857,GO:0022890,GO:0022891,GO:0022892,GO:0034220,GO:0044237,GO:0044464,GO:0044699,GO:0044710,GO:0044763,GO:0044765,GO:0051179,GO:0051234,GO:0055085,GO:0055114,GO:0071944	K02274	bactNOG[38]	05BZ9@bactNOG,0QHTP@gproNOG,16PB1@proNOG,COG0843@NOG	C	oxidase) subunit I
CNOJPCGM_33186	326298.Suden_0104	Sulfurimonas denitrificans DSM 1251	7.7e-21	104.8			K02274	bactNOG[38]	07WPU@bactNOG,10RRB@NOG	C	Cytochrome C and Quinol oxidase polypeptide I
CNOJPCGM_33187	326298.Suden_0104	Sulfurimonas denitrificans DSM 1251	1.3e-162	578.2			K02274	bactNOG[38]	07WPU@bactNOG,10RRB@NOG	C	Cytochrome C and Quinol oxidase polypeptide I
CNOJPCGM_34203	349521.HCH_00048	Hahella chejuensis KCTC 2396	3.6e-187	659.4	CTAD	GO:0003674,GO:0003824,GO:0004129,GO:0005215,GO:0005575,GO:0005623,GO:0005886,GO:0006091,GO:0006810,GO:0006811,GO:0006812,GO:0006818,GO:0008150,GO:0008152,GO:0008324,GO:0009987,GO:0015002,GO:0015075,GO:0015077,GO:0015078,GO:0015672,GO:0015992,GO:0016020,GO:0016491,GO:0016675,GO:0016676,GO:0022857,GO:0022890,GO:0022891,GO:0022892,GO:0034220,GO:0044237,GO:0044464,GO:0044699,GO:0044710,GO:0044763,GO:0044765,GO:0051179,GO:0051234,GO:0055085,GO:0055114,GO:0071944	K02274	bactNOG[38]	05BZ9@bactNOG,0QHTP@gproNOG,16PB1@proNOG,COG0843@NOG	C	oxidase) subunit I
CNOJPCGM_34204	207954.MED92_17723	Neptuniibacter caesariensis	5.4e-71	272.3	CTAD	GO:0003674,GO:0003824,GO:0004129,GO:0005215,GO:0005575,GO:0005623,GO:0005886,GO:0006091,GO:0006810,GO:0006811,GO:0006812,GO:0006818,GO:0008150,GO:0008152,GO:0008324,GO:0009987,GO:0015002,GO:0015075,GO:0015077,GO:0015078,GO:0015672,GO:0015992,GO:0016020,GO:0016491,GO:0016675,GO:0016676,GO:0022857,GO:0022890,GO:0022891,GO:0022892,GO:0034220,GO:0044237,GO:0044464,GO:0044699,GO:0044710,GO:0044763,GO:0044765,GO:0051179,GO:0051234,GO:0055085,GO:0055114,GO:0071944	K02274	bactNOG[38]	05BZ9@bactNOG,0QHTP@gproNOG,16PB1@proNOG,COG0843@NOG	C	oxidase) subunit I
CNOJPCGM_34749	313627.B14911_11237	Bacillus sp. NRRL B-14911	1.1e-60	238	CTAD	GO:0005575,GO:0005623,GO:0005886,GO:0016020,GO:0044464,GO:0071944	K02274	bactNOG[38]	04RUT@bacNOG,05BZ9@bactNOG,0NEUN@firmNOG,COG0843@NOG	C	oxidase, subunit i
CNOJPCGM_34750	315750.BPUM_1382	Bacillus pumilus SAFR-032	2.2e-72	277.3	CTAD	GO:0005575,GO:0005623,GO:0005886,GO:0016020,GO:0044464,GO:0071944	K02274	bactNOG[38]	04RUT@bacNOG,05BZ9@bactNOG,0NEUN@firmNOG,COG0843@NOG	C	oxidase, subunit i
CNOJPCGM_34751	545693.BMQ_1373	Bacillus megaterium QM B1551	7.5e-18	94.4	CTAD	GO:0005575,GO:0005623,GO:0005886,GO:0016020,GO:0044464,GO:0071944	K02274	bactNOG[38]	05BZ9@bactNOG,COG0843@NOG	C	Cytochrome C oxidase, subunit I
CNOJPCGM_34752	420246.GTNG_0948	Geobacillus thermodenitrificans NG80-2	4e-23	112.5	CTAD	GO:0005575,GO:0005623,GO:0005886,GO:0016020,GO:0044464,GO:0071944	K02274	bactNOG[38]	04RUT@bacNOG,05BZ9@bactNOG,0NEUN@firmNOG,COG0843@NOG	C	oxidase, subunit i
CNOJPCGM_35976	247634.GPB2148_122	marine gamma proteobacterium HTCC2148	5.9e-157	558.9	COXN	GO:0005575,GO:0005623,GO:0005886,GO:0016020,GO:0044464,GO:0071944	K02274	bactNOG[38]	05BZ9@bactNOG,0QJG7@gproNOG,16PB1@proNOG,COG0843@NOG	C	cytochrome C oxidase
CNOJPCGM_35978	247634.GPB2148_122	marine gamma proteobacterium HTCC2148	1.9e-12	76.3	COXN	GO:0005575,GO:0005623,GO:0005886,GO:0016020,GO:0044464,GO:0071944	K02274	bactNOG[38]	05BZ9@bactNOG,0QJG7@gproNOG,16PB1@proNOG,COG0843@NOG	C	cytochrome C oxidase
CNOJPCGM_37216	665959.HMPREF1013_00473	Bacillus sp. 2_A_57_CT2	3.6e-23	112.5	CTAD	GO:0005575,GO:0005623,GO:0005886,GO:0016020,GO:0044464,GO:0071944	K02274	bactNOG[38]	04RUT@bacNOG,05BZ9@bactNOG,0NEUN@firmNOG,COG0843@NOG	C	oxidase, subunit i
CNOJPCGM_37217	279010.BL02981	Bacillus licheniformis DSM 13 = ATCC 14580	6.8e-63	245.4	CTAD	GO:0005575,GO:0005623,GO:0005886,GO:0016020,GO:0044464,GO:0071944	K02274	bactNOG[38]	05BZ9@bactNOG,COG0843@NOG	C	Cytochrome C oxidase, subunit I
CNOJPCGM_37218	545693.BMQ_1373	Bacillus megaterium QM B1551	3.1e-83	313.2	CTAD	GO:0005575,GO:0005623,GO:0005886,GO:0016020,GO:0044464,GO:0071944	K02274	bactNOG[38]	05BZ9@bactNOG,COG0843@NOG	C	Cytochrome C oxidase, subunit I
CNOJPCGM_37219	224308.Bsubs1_010100008246	Bacillus subtilis subsp. subtilis str. 168	8.5e-38	161.4	CTAD	GO:0003674,GO:0003824,GO:0005575,GO:0005623,GO:0005886,GO:0006091,GO:0006119,GO:0006793,GO:0006796,GO:0008150,GO:0008152,GO:0009987,GO:0015980,GO:0016020,GO:0016310,GO:0016491,GO:0016679,GO:0016682,GO:0022900,GO:0022904,GO:0042773,GO:0044237,GO:0044464,GO:0044710,GO:0045333,GO:0055114,GO:0071944	K02274	bactNOG[38]	04RUT@bacNOG,05BZ9@bactNOG,0NEUN@firmNOG,COG0843@NOG	C	oxidase, subunit i
CNOJPCGM_43903	526988.bcere0024_36640	Bacillus cereus Rock4-18	6.4e-09	64.7	CTAD	GO:0005575,GO:0005623,GO:0005886,GO:0016020,GO:0044464,GO:0071944	K02274	bactNOG[38]	05BZ9@bactNOG,COG0843@NOG	C	Cytochrome C oxidase, subunit I
CNOJPCGM_43904	634956.Geoth_2833	Parageobacillus thermoglucosidasius C56-YS93	1.5e-64	251.1	CTAD	GO:0005575,GO:0005623,GO:0005886,GO:0016020,GO:0044464,GO:0071944	K02274	bactNOG[38]	04RUT@bacNOG,05BZ9@bactNOG,0NEUN@firmNOG,COG0843@NOG	C	oxidase, subunit i
CNOJPCGM_48925	342108.amb2222	Magnetospirillum magneticum AMB-1	1.1e-111	408.3	CBAA	GO:0005575,GO:0005623,GO:0005886,GO:0016020,GO:0044464,GO:0071944	K02274	bactNOG[38]	01TWJ@aproNOG,07RQ2@bactNOG,16TH0@proNOG,COG0843@NOG	C	oxidase, subunit i
CNOJPCGM_50292	351348.Maqu_0063	Marinobacter hydrocarbonoclasticus VT8	1.7e-47	193.7	CTAD	GO:0003674,GO:0003824,GO:0004129,GO:0005215,GO:0005575,GO:0005623,GO:0005886,GO:0006091,GO:0006810,GO:0006811,GO:0006812,GO:0006818,GO:0008150,GO:0008152,GO:0008324,GO:0009987,GO:0015002,GO:0015075,GO:0015077,GO:0015078,GO:0015672,GO:0015992,GO:0016020,GO:0016491,GO:0016675,GO:0016676,GO:0022857,GO:0022890,GO:0022891,GO:0022892,GO:0034220,GO:0044237,GO:0044464,GO:0044699,GO:0044710,GO:0044763,GO:0044765,GO:0051179,GO:0051234,GO:0055085,GO:0055114,GO:0071944	K02274	bactNOG[38]	05BZ9@bactNOG,0QHTP@gproNOG,16PB1@proNOG,COG0843@NOG	C	oxidase) subunit I
CNOJPCGM_51135	314608.KT99_01529	Shewanella benthica KT99	7.5e-152	542	COXN	GO:0005575,GO:0005623,GO:0005886,GO:0016020,GO:0044464,GO:0071944	K02274	bactNOG[38]	05BZ9@bactNOG,0QJG7@gproNOG,16PB1@proNOG,COG0843@NOG	C	cytochrome C oxidase
CNOJPCGM_56720	471223.GWCH70_0984	Geobacillus sp. WCH70	7.4e-22	108.2	CTAD	GO:0005575,GO:0005623,GO:0005886,GO:0016020,GO:0044464,GO:0071944	K02274	bactNOG[38]	05BZ9@bactNOG,0NEUN@firmNOG,COG0843@NOG	C	oxidase, subunit i
CNOJPCGM_56721	933115.GPDM_04069	Planococcus donghaensis MPA1U2	2.4e-25	119.4	CTAD	GO:0005575,GO:0005623,GO:0005886,GO:0016020,GO:0044464,GO:0071944	K02274	bactNOG[38]	04RUT@bacNOG,05BZ9@bactNOG,0NEUN@firmNOG,COG0843@NOG	C	oxidase, subunit i
CNOJPCGM_56722	388400.BB14905_16230	Bacillus sp. B14905	3.3e-71	273.1	CTAD	GO:0005575,GO:0005623,GO:0005886,GO:0016020,GO:0044464,GO:0071944	K02274	bactNOG[38]	04RUT@bacNOG,05BZ9@bactNOG,0NEUN@firmNOG,COG0843@NOG	C	oxidase, subunit i
CNOJPCGM_62803	755732.Fluta_1177	Fluviicola taffensis DSM 16823	1e-38	164.5	COXN	GO:0005575,GO:0005623,GO:0005886,GO:0016020,GO:0044464,GO:0071944	K02274	bactNOG[38]	05BZ9@bactNOG,09AAG@bctoNOG,0P8FG@flaNOG,COG0843@NOG	C	Cytochrome c oxidase, subunit I
CNOJPCGM_62804	1046627.BZARG_1935	Bizionia argentinensis JUB59	2.7e-51	206.5	COXN	GO:0005575,GO:0005623,GO:0005886,GO:0016020,GO:0044464,GO:0071944	K02274	bactNOG[38]	05BZ9@bactNOG,09AAG@bctoNOG,0P8FG@flaNOG,COG0843@NOG	C	Cytochrome c oxidase, subunit I
CNOJPCGM_00372	876044.IMCC3088_1064	gamma proteobacterium IMCC3088	2e-164	583.9	COXB	GO:0005575,GO:0005576,GO:0005623,GO:0005886,GO:0005887,GO:0006091,GO:0008150,GO:0008152,GO:0009987,GO:0016020,GO:0016021,GO:0031224,GO:0031226,GO:0040007,GO:0044110,GO:0044116,GO:0044117,GO:0044119,GO:0044121,GO:0044237,GO:0044403,GO:0044419,GO:0044425,GO:0044459,GO:0044464,GO:0051704,GO:0071944	K02275	bactNOG[38]	05CV4@bactNOG,0QJ95@gproNOG,16PC3@proNOG,COG1622@NOG,COG2010@NOG	C	Subunits I and II form the functional core of the enzyme complex. Electrons originating in cytochrome c are transferred via heme a and Cu(A) to the binuclear center formed by heme a3 and Cu(B) (By similarity)
CNOJPCGM_00802	279714.FuraDRAFT_3185	Pseudogulbenkiania ferrooxidans 2002	3.3e-121	440.3	COXM	GO:0005575,GO:0005623,GO:0005886,GO:0016020,GO:0044464,GO:0071944	K02275	bactNOG[38]	05Z4T@bactNOG,0B8PD@bproNOG,1703X@proNOG,COG1622@NOG,COG2857@NOG	C	cytochrome C oxidase subunit II
CNOJPCGM_01122	983544.Lacal_1369	Lacinutrix sp. 5H-3-7-4	7.2e-169	598.6	COXM	GO:0005575,GO:0005623,GO:0005886,GO:0016020,GO:0044464,GO:0071944	K02275	bactNOG[38]	05Z4T@bactNOG,09B3R@bctoNOG,0P8FE@flaNOG,COG1622@NOG	C	Subunits I and II form the functional core of the enzyme complex. Electrons originating in cytochrome c are transferred via heme a and Cu(A) to the binuclear center formed by heme a3 and Cu(B) (By similarity)
CNOJPCGM_07139	596154.Alide2_3909	Alicycliphilus denitrificans K601	4e-67	259.6	COXB2	GO:0005575,GO:0005623,GO:0005886,GO:0016020,GO:0044464,GO:0071944	K02275	bactNOG[38]	05NAA@bactNOG,0BHDV@bproNOG,17AU5@proNOG,COG1622@NOG	C	cytochrome c oxidase subunit II
CNOJPCGM_09354	983544.Lacal_1369	Lacinutrix sp. 5H-3-7-4	2.2e-157	560.5	COXM	GO:0005575,GO:0005623,GO:0005886,GO:0016020,GO:0044464,GO:0071944	K02275	bactNOG[38]	05Z4T@bactNOG,09B3R@bctoNOG,0P8FE@flaNOG,COG1622@NOG	C	Subunits I and II form the functional core of the enzyme complex. Electrons originating in cytochrome c are transferred via heme a and Cu(A) to the binuclear center formed by heme a3 and Cu(B) (By similarity)
CNOJPCGM_11481	313603.FB2170_03060	Maribacter sp. HTCC2170	4.4e-47	192.2	COXM	GO:0005575,GO:0005623,GO:0005886,GO:0016020,GO:0044464,GO:0071944	K02275	bactNOG[38]	05Z4T@bactNOG,09B3R@bctoNOG,0P8FE@flaNOG,COG1622@NOG	C	Subunits I and II form the functional core of the enzyme complex. Electrons originating in cytochrome c are transferred via heme a and Cu(A) to the binuclear center formed by heme a3 and Cu(B) (By similarity)
CNOJPCGM_11482	313603.FB2170_03060	Maribacter sp. HTCC2170	8.8e-104	381.7	COXM	GO:0005575,GO:0005623,GO:0005886,GO:0016020,GO:0044464,GO:0071944	K02275	bactNOG[38]	05Z4T@bactNOG,09B3R@bctoNOG,0P8FE@flaNOG,COG1622@NOG	C	Subunits I and II form the functional core of the enzyme complex. Electrons originating in cytochrome c are transferred via heme a and Cu(A) to the binuclear center formed by heme a3 and Cu(B) (By similarity)
CNOJPCGM_13267	396595.TK90_0186	Thioalkalivibrio sp. K90mix	1.5e-19	101.7	COXB2	GO:0005575,GO:0005623,GO:0005886,GO:0016020,GO:0044464,GO:0071944	K02275	bactNOG[38]	05NAA@bactNOG,0QUI6@gproNOG,17DCB@proNOG,COG1622@NOG	C	cytochrome c oxidase subunit II
CNOJPCGM_16678	270374.MELB17_23575	Marinobacter sp. ELB17	1.6e-148	530.8	COXB	GO:0005575,GO:0005576,GO:0005623,GO:0005886,GO:0005887,GO:0006091,GO:0008150,GO:0008152,GO:0009987,GO:0016020,GO:0016021,GO:0031224,GO:0031226,GO:0040007,GO:0044110,GO:0044116,GO:0044117,GO:0044119,GO:0044121,GO:0044237,GO:0044403,GO:0044419,GO:0044425,GO:0044459,GO:0044464,GO:0051704,GO:0071944	K02275	bactNOG[38]	05CV4@bactNOG,0QJ95@gproNOG,16PC3@proNOG,COG1622@NOG,COG2010@NOG	C	Subunits I and II form the functional core of the enzyme complex. Electrons originating in cytochrome c are transferred via heme a and Cu(A) to the binuclear center formed by heme a3 and Cu(B) (By similarity)
CNOJPCGM_16679	351348.Maqu_0062	Marinobacter hydrocarbonoclasticus VT8	3.9e-27	125.2	COXB	GO:0005575,GO:0005576,GO:0005623,GO:0005886,GO:0005887,GO:0006091,GO:0008150,GO:0008152,GO:0009987,GO:0016020,GO:0016021,GO:0031224,GO:0031226,GO:0040007,GO:0044110,GO:0044116,GO:0044117,GO:0044119,GO:0044121,GO:0044237,GO:0044403,GO:0044419,GO:0044425,GO:0044459,GO:0044464,GO:0051704,GO:0071944	K02275	bactNOG[38]	05CV4@bactNOG,0QJ95@gproNOG,16PC3@proNOG,COG1622@NOG,COG2010@NOG	C	Subunits I and II form the functional core of the enzyme complex. Electrons originating in cytochrome c are transferred via heme a and Cu(A) to the binuclear center formed by heme a3 and Cu(B) (By similarity)
CNOJPCGM_29083	342108.amb2221	Magnetospirillum magneticum AMB-1	3.1e-64	250			K02275	bactNOG[38]	0820N@bactNOG,17DCW@proNOG,COG1622@NOG	C	cytochrome c oxidase (Subunit II)
CNOJPCGM_30331	187272.Mlg_0293	Alkalilimnicola ehrlichii MLHE-1	2.1e-59	234.2	COXB	GO:0005575,GO:0005576,GO:0005623,GO:0005886,GO:0005887,GO:0006091,GO:0008150,GO:0008152,GO:0009987,GO:0016020,GO:0016021,GO:0031224,GO:0031226,GO:0040007,GO:0044110,GO:0044116,GO:0044117,GO:0044119,GO:0044121,GO:0044237,GO:0044403,GO:0044419,GO:0044425,GO:0044459,GO:0044464,GO:0051704,GO:0071944	K02275	bactNOG[38]	05CV4@bactNOG,0QJ95@gproNOG,16PC3@proNOG,COG1622@NOG	C	Subunits I and II form the functional core of the enzyme complex. Electrons originating in cytochrome c are transferred via heme a and Cu(A) to the binuclear center formed by heme a3 and Cu(B) (By similarity)
CNOJPCGM_30332	1000565.METUNv1_02088	Methyloversatilis universalis FAM5	3.3e-17	92.4	COXB	GO:0005575,GO:0005576,GO:0005623,GO:0005886,GO:0005887,GO:0006091,GO:0008150,GO:0008152,GO:0009987,GO:0016020,GO:0016021,GO:0031224,GO:0031226,GO:0040007,GO:0044110,GO:0044116,GO:0044117,GO:0044119,GO:0044121,GO:0044237,GO:0044403,GO:0044419,GO:0044425,GO:0044459,GO:0044464,GO:0051704,GO:0071944	K02275	bactNOG[38]	05CV4@bactNOG,0B77H@bproNOG,16PC3@proNOG,COG1622@NOG,COG2010@NOG	C	Subunits I and II form the functional core of the enzyme complex. Electrons originating in cytochrome c are transferred via heme a and Cu(A) to the binuclear center formed by heme a3 and Cu(B) (By similarity)
CNOJPCGM_32393	1027292.HMPREF9372_3653	Sporosarcina newyorkensis 2681	4.9e-27	125.9			K02275	bactNOG[38]	04XDV@bacNOG,060Z7@bactNOG,0NPPV@firmNOG,124N7@NOG	O	Cytochrome c oxidase subunit II
CNOJPCGM_34202	207954.MED92_17728	Neptuniibacter caesariensis	9.8e-145	518.5	COXB	GO:0005575,GO:0005576,GO:0005623,GO:0005886,GO:0005887,GO:0006091,GO:0008150,GO:0008152,GO:0009987,GO:0016020,GO:0016021,GO:0031224,GO:0031226,GO:0040007,GO:0044110,GO:0044116,GO:0044117,GO:0044119,GO:0044121,GO:0044237,GO:0044403,GO:0044419,GO:0044425,GO:0044459,GO:0044464,GO:0051704,GO:0071944	K02275	bactNOG[38]	05CV4@bactNOG,0QJ95@gproNOG,16PC3@proNOG,COG1622@NOG,COG2010@NOG	C	Subunits I and II form the functional core of the enzyme complex. Electrons originating in cytochrome c are transferred via heme a and Cu(A) to the binuclear center formed by heme a3 and Cu(B) (By similarity)
CNOJPCGM_34745	313627.B14911_11232	Bacillus sp. NRRL B-14911	1.8e-17	94	CTAC	GO:0005575,GO:0005623,GO:0005886,GO:0016020,GO:0044464,GO:0071944	K02275	bactNOG[38]	04RUD@bacNOG,05CV4@bactNOG,0NF6R@firmNOG,COG1622@NOG,COG2857@NOG	C	Subunits I and II form the functional core of the enzyme complex. Electrons originating in cytochrome c are transferred via heme a and Cu(A) to the binuclear center formed by heme a3 and Cu(B) (By similarity)
CNOJPCGM_34746	634956.Geoth_2834	Parageobacillus thermoglucosidasius C56-YS93	6.2e-44	182.2	CTAC	GO:0005575,GO:0005623,GO:0005886,GO:0016020,GO:0044464,GO:0071944	K02275	bactNOG[38]	04RUD@bacNOG,05CV4@bactNOG,0NF6R@firmNOG,COG1622@NOG,COG2857@NOG	C	Subunits I and II form the functional core of the enzyme complex. Electrons originating in cytochrome c are transferred via heme a and Cu(A) to the binuclear center formed by heme a3 and Cu(B) (By similarity)
CNOJPCGM_35979	247634.GPB2148_146	marine gamma proteobacterium HTCC2148	6.8e-153	545.8	COXM	GO:0005575,GO:0005623,GO:0005886,GO:0016020,GO:0044464,GO:0071944	K02275	bactNOG[38]	05Z4T@bactNOG,0QKIK@gproNOG,1703X@proNOG,COG1622@NOG,COG2863@NOG	C	cytochrome c oxidase
CNOJPCGM_53818	376686.Fjoh_1640	Flavobacterium johnsoniae UW101	4.7e-08	62.4	COXM	GO:0005575,GO:0005623,GO:0005886,GO:0016020,GO:0044464,GO:0071944	K02275	bactNOG[38]	05Z4T@bactNOG,09B3R@bctoNOG,0P8FE@flaNOG,COG1622@NOG	C	Subunits I and II form the functional core of the enzyme complex. Electrons originating in cytochrome c are transferred via heme a and Cu(A) to the binuclear center formed by heme a3 and Cu(B) (By similarity)
CNOJPCGM_53819	886377.Murru_1856	Muricauda ruestringensis DSM 13258	3.3e-49	200.3	COXM	GO:0005575,GO:0005623,GO:0005886,GO:0016020,GO:0044464,GO:0071944	K02275	bactNOG[38]	05Z4T@bactNOG,09B3R@bctoNOG,0P8FE@flaNOG,COG1622@NOG	C	Subunits I and II form the functional core of the enzyme complex. Electrons originating in cytochrome c are transferred via heme a and Cu(A) to the binuclear center formed by heme a3 and Cu(B) (By similarity)
CNOJPCGM_00375	247634.GPB2148_445	marine gamma proteobacterium HTCC2148	3.4e-141	506.5	CTAE	GO:0003674,GO:0003824,GO:0004096,GO:0004601,GO:0005575,GO:0005623,GO:0005886,GO:0006091,GO:0008150,GO:0008152,GO:0009987,GO:0016020,GO:0016209,GO:0016491,GO:0016684,GO:0040007,GO:0044237,GO:0044464,GO:0044710,GO:0055114,GO:0071944	K02276	bactNOG[38]	05CCU@bactNOG,0QJ9H@gproNOG,16PS2@proNOG,COG1845@NOG	C	oxidase subunit III
CNOJPCGM_00799	247634.GPB2148_152	marine gamma proteobacterium HTCC2148	1.6e-94	350.9	COXP	GO:0005575,GO:0016020	K02276	bactNOG[38]	05CCU@bactNOG,0QJ9H@gproNOG,16PS2@proNOG,COG1845@NOG	C	oxidase subunit III
CNOJPCGM_00800	1037409.BJ6T_60810	Bradyrhizobium japonicum USDA 6	7.8e-43	179.1	COXO	GO:0005575,GO:0016020	K02276	bactNOG[38]	01VUB@aproNOG,08SX8@bactNOG,178TG@proNOG,COG1845@NOG	C	cytochrome c oxidase, subunit III
CNOJPCGM_01107	983544.Lacal_1385	Lacinutrix sp. 5H-3-7-4	8.1e-67	258.5		GO:0005575,GO:0016020	K02276	bactNOG[38]	07SZA@bactNOG,09BWA@bctoNOG,0P8SS@flaNOG,COG1845@NOG	C	cytochrome c oxidase subunit III
CNOJPCGM_01108	983548.Krodi_1583	Dokdonia sp. 4H-3-7-5	1.1e-50	204.5		GO:0005575,GO:0016020	K02276	bactNOG[38]	07SZA@bactNOG,09BWA@bctoNOG,0P8SS@flaNOG,COG1845@NOG	C	cytochrome c oxidase subunit III
CNOJPCGM_01109	391603.FBALC1_15112	Flavobacteriales bacterium ALC-1	2e-80	303.9	CTAE	GO:0005575,GO:0016020	K02276	bactNOG[38]	07XPN@bactNOG,09EID@bctoNOG,0PA4T@flaNOG,11G0R@NOG	C	cytochrome c oxidase subunit III
CNOJPCGM_07929	313603.FB2170_14888	Maribacter sp. HTCC2170	8.3e-62	241.9	NORE	GO:0005575,GO:0006807,GO:0008150,GO:0008152,GO:0016020,GO:0019333,GO:0071941	K02276	bactNOG[38]	08WY8@bactNOG,09FPV@bctoNOG,0PDFP@flaNOG,COG1845@NOG	C	nitric oxide reductase (Nor) complex, membrane protein
CNOJPCGM_09376	391603.FBALC1_15112	Flavobacteriales bacterium ALC-1	1.9e-75	287.3	CTAE	GO:0005575,GO:0016020	K02276	bactNOG[38]	07XPN@bactNOG,09EID@bctoNOG,0PA4T@flaNOG,11G0R@NOG	C	cytochrome c oxidase subunit III
CNOJPCGM_09377	391603.FBALC1_15107	Flavobacteriales bacterium ALC-1	3.2e-147	526.6		GO:0005575,GO:0016020	K02276	bactNOG[38]	07SZA@bactNOG,09BWA@bctoNOG,0P8SS@flaNOG,COG1845@NOG	C	cytochrome c oxidase subunit III
CNOJPCGM_11273	351348.Maqu_3118	Marinobacter hydrocarbonoclasticus VT8	9.9e-32	140.6	NORE	GO:0005575,GO:0006807,GO:0008150,GO:0008152,GO:0016020,GO:0019333,GO:0071941	K02276	bactNOG[38]	08WY8@bactNOG,0QVFW@gproNOG,16W0X@proNOG,COG1845@NOG	C	cytochrome c oxidase subunit III
CNOJPCGM_11274	351348.Maqu_3118	Marinobacter hydrocarbonoclasticus VT8	4.5e-36	156	NORE	GO:0005575,GO:0006807,GO:0008150,GO:0008152,GO:0016020,GO:0019333,GO:0071941	K02276	bactNOG[38]	08WY8@bactNOG,0QVFW@gproNOG,16W0X@proNOG,COG1845@NOG	C	cytochrome c oxidase subunit III
CNOJPCGM_11453	313603.FB2170_02985	Maribacter sp. HTCC2170	3.7e-172	609.4		GO:0005575,GO:0016020	K02276	bactNOG[38]	07SZA@bactNOG,09BWA@bctoNOG,0P8SS@flaNOG,COG1845@NOG	C	cytochrome c oxidase subunit III
CNOJPCGM_11454	313603.FB2170_02990	Maribacter sp. HTCC2170	6.8e-28	127.9	CTAE	GO:0005575,GO:0016020	K02276	bactNOG[38]	07XPN@bactNOG,09EID@bctoNOG,0PA4T@flaNOG,11G0R@NOG	C	cytochrome c oxidase subunit III
CNOJPCGM_11455	313603.FB2170_02990	Maribacter sp. HTCC2170	6.2e-51	205.3	CTAE	GO:0005575,GO:0016020	K02276	bactNOG[38]	07XPN@bactNOG,09EID@bctoNOG,0PA4T@flaNOG,11G0R@NOG	C	cytochrome c oxidase subunit III
CNOJPCGM_16682	225937.HP15_3774	Marinobacter adhaerens HP15	7.3e-159	565.1	CTAE	GO:0003674,GO:0003824,GO:0004096,GO:0004601,GO:0005575,GO:0005623,GO:0005886,GO:0006091,GO:0008150,GO:0008152,GO:0009987,GO:0016020,GO:0016209,GO:0016491,GO:0016684,GO:0040007,GO:0044237,GO:0044464,GO:0044710,GO:0055114,GO:0071944	K02276	bactNOG[38]	05CCU@bactNOG,0QJ9H@gproNOG,16PS2@proNOG,COG1845@NOG	C	oxidase subunit III
CNOJPCGM_20334	167879.CPS_0272	Colwellia psychrerythraea 34H	3.1e-68	263.5	NORE	GO:0005575,GO:0006807,GO:0008150,GO:0008152,GO:0016020,GO:0019333,GO:0071941	K02276	bactNOG[38]	08WY8@bactNOG,0R8KX@gproNOG,16W0X@proNOG,COG1845@NOG	C	Cytochrome C Oxidase, Subunit
CNOJPCGM_20471	313603.FB2170_14888	Maribacter sp. HTCC2170	2e-85	320.5	NORE	GO:0005575,GO:0006807,GO:0008150,GO:0008152,GO:0016020,GO:0019333,GO:0071941	K02276	bactNOG[38]	08WY8@bactNOG,09FPV@bctoNOG,0PDFP@flaNOG,COG1845@NOG	C	nitric oxide reductase (Nor) complex, membrane protein
CNOJPCGM_25648	167879.CPS_1918	Colwellia psychrerythraea 34H	3.8e-27	126.3	NORE	GO:0005575,GO:0006807,GO:0008150,GO:0008152,GO:0016020,GO:0019333,GO:0071941	K02276	bactNOG[38]	08WY8@bactNOG,0QVFW@gproNOG,16W0X@proNOG,COG1845@NOG	C	cytochrome c oxidase subunit III
CNOJPCGM_28189	296591.Bpro_0729	Polaromonas sp. JS666	2.2e-91	340.5	COXP	GO:0005575,GO:0016020	K02276	bactNOG[38]	05CCU@bactNOG,0B7QJ@bproNOG,16PS2@proNOG,COG1845@NOG	C	oxidase subunit III
CNOJPCGM_28190	1037409.BJ6T_60810	Bradyrhizobium japonicum USDA 6	1.6e-17	93.6	COXO	GO:0005575,GO:0016020	K02276	bactNOG[38]	01VUB@aproNOG,08SX8@bactNOG,178TG@proNOG,COG1845@NOG	C	cytochrome c oxidase, subunit III
CNOJPCGM_30337	190485.XCC3829	Xanthomonas campestris pv. campestris str. ATCC 33913	6.5e-87	325.9	CTAE	GO:0003674,GO:0003824,GO:0004096,GO:0004601,GO:0005575,GO:0005623,GO:0005886,GO:0006091,GO:0008150,GO:0008152,GO:0009987,GO:0016020,GO:0016209,GO:0016491,GO:0016684,GO:0040007,GO:0044237,GO:0044464,GO:0044710,GO:0055114,GO:0071944	K02276	bactNOG[38]	05CCU@bactNOG,16PS2@proNOG,COG1845@NOG	C	oxidase (Subunit III)
CNOJPCGM_31377	207954.MED92_17713	Neptuniibacter caesariensis	3.4e-132	476.5	CTAE	GO:0003674,GO:0003824,GO:0004096,GO:0004601,GO:0005575,GO:0005623,GO:0005886,GO:0006091,GO:0008150,GO:0008152,GO:0009987,GO:0016020,GO:0016209,GO:0016491,GO:0016684,GO:0040007,GO:0044237,GO:0044464,GO:0044710,GO:0055114,GO:0071944	K02276	bactNOG[38]	05CCU@bactNOG,0QJ9H@gproNOG,16PS2@proNOG,COG1845@NOG	C	oxidase subunit III
CNOJPCGM_34753	315730.BcerKBAB4_3768	Bacillus mycoides KBAB4	1.7e-34	150.6	CTAE	GO:0005575,GO:0005623,GO:0005886,GO:0016020,GO:0044464,GO:0071944	K02276	bactNOG[38]	04SY3@bacNOG,05CCU@bactNOG,0NF66@firmNOG,COG1845@NOG	C	Cytochrome C oxidase, subunit
CNOJPCGM_34754	313627.B14911_11242	Bacillus sp. NRRL B-14911	6.8e-39	164.9	CTAE	GO:0005575,GO:0005623,GO:0005886,GO:0016020,GO:0044464,GO:0071944	K02276	bactNOG[38]	04SY3@bacNOG,05CCU@bactNOG,0NF66@firmNOG,COG1845@NOG	C	Cytochrome C oxidase, subunit
CNOJPCGM_62547	351348.Maqu_0065	Marinobacter hydrocarbonoclasticus VT8	1.8e-82	310.8	CTAE	GO:0003674,GO:0003824,GO:0004096,GO:0004601,GO:0005575,GO:0005623,GO:0005886,GO:0006091,GO:0008150,GO:0008152,GO:0009987,GO:0016020,GO:0016209,GO:0016491,GO:0016684,GO:0040007,GO:0044237,GO:0044464,GO:0044710,GO:0055114,GO:0071944	K02276	bactNOG[38]	05CCU@bactNOG,0QJ9H@gproNOG,16PS2@proNOG,COG1845@NOG	C	oxidase subunit III
CNOJPCGM_67295	688270.Celal_2082	Cellulophaga algicola DSM 14237	3.3e-29	133.3	CTAE	GO:0005575,GO:0016020	K02276	bactNOG[38]	07XPN@bactNOG,09EID@bctoNOG,0PA4T@flaNOG,11G0R@NOG	C	cytochrome c oxidase subunit III
CNOJPCGM_14583	351348.Maqu_0461	Marinobacter hydrocarbonoclasticus VT8	2.7e-71	273.1	CYCB	GO:0003674,GO:0006091,GO:0008150,GO:0008152,GO:0009055,GO:0009987,GO:0044237,GO:0044710,GO:0055114	K02277	bactNOG[38]	05MPD@bactNOG,0QUIJ@gproNOG,17GKG@proNOG,COG3245@NOG	C	cytochrome
CNOJPCGM_34755	491915.Aflv_1865	Anoxybacillus flavithermus WK1	6.6e-11	71.6	CTAF	GO:0005575,GO:0005623,GO:0005886,GO:0016020,GO:0044464,GO:0071944	K02277	bactNOG[38]	04WVA@bacNOG,064X9@bactNOG,0NNTI@firmNOG,COG3125@NOG	C	cytochrome C oxidase subunit IV
CNOJPCGM_53501	365046.Rta_16860	Ramlibacter tataouinensis TTB310	1.3e-17	94.4			K02277	bactNOG[38]	05MPD@bactNOG,0BEY6@bproNOG,17GKG@proNOG,COG3245@NOG	C	Cytochrome
CNOJPCGM_02871	1046627.BZARG_1488	Bizionia argentinensis JUB59	2.4e-77	293.5	CCON	GO:0003674,GO:0003824,GO:0004129,GO:0005215,GO:0005575,GO:0005623,GO:0005886,GO:0006091,GO:0006810,GO:0006811,GO:0006812,GO:0006818,GO:0008150,GO:0008152,GO:0008324,GO:0009987,GO:0015002,GO:0015075,GO:0015077,GO:0015078,GO:0015672,GO:0015992,GO:0016020,GO:0016491,GO:0016675,GO:0016676,GO:0022857,GO:0022890,GO:0022891,GO:0022892,GO:0034220,GO:0044237,GO:0044464,GO:0044699,GO:0044710,GO:0044763,GO:0044765,GO:0051179,GO:0051234,GO:0055085,GO:0055114,GO:0071944	K00404	bactNOG[38]	05EUH@bactNOG,099TD@bctoNOG,0P7JB@flaNOG,COG2993@NOG,COG3278@NOG	C	cytochrome C oxidase
CNOJPCGM_02872	886377.Murru_1777	Muricauda ruestringensis DSM 13258	5e-294	1015	CCON	GO:0003674,GO:0003824,GO:0004129,GO:0005215,GO:0005575,GO:0005623,GO:0005886,GO:0006091,GO:0006810,GO:0006811,GO:0006812,GO:0006818,GO:0008150,GO:0008152,GO:0008324,GO:0009987,GO:0015002,GO:0015075,GO:0015077,GO:0015078,GO:0015672,GO:0015992,GO:0016020,GO:0016491,GO:0016675,GO:0016676,GO:0022857,GO:0022890,GO:0022891,GO:0022892,GO:0034220,GO:0044237,GO:0044464,GO:0044699,GO:0044710,GO:0044763,GO:0044765,GO:0051179,GO:0051234,GO:0055085,GO:0055114,GO:0071944	K00404	bactNOG[38]	05EUH@bactNOG,099TD@bctoNOG,0P7JB@flaNOG,COG2993@NOG,COG3278@NOG	C	cytochrome C oxidase
CNOJPCGM_07574	876044.IMCC3088_425	gamma proteobacterium IMCC3088	3.5e-243	845.9	CCON	GO:0003674,GO:0003824,GO:0004129,GO:0005215,GO:0006091,GO:0006810,GO:0006811,GO:0006812,GO:0006818,GO:0008150,GO:0008152,GO:0008324,GO:0009987,GO:0015002,GO:0015075,GO:0015077,GO:0015078,GO:0015672,GO:0015992,GO:0016491,GO:0016675,GO:0016676,GO:0022857,GO:0022890,GO:0022891,GO:0022892,GO:0034220,GO:0044237,GO:0044699,GO:0044710,GO:0044763,GO:0044765,GO:0051179,GO:0051234,GO:0055085,GO:0055114	K00404	bactNOG[38]	05EUH@bactNOG,0QHTH@gproNOG,16PI4@proNOG,COG3278@NOG	C	cytochrome c oxidase, cbb3-type subunit I
CNOJPCGM_11617	1046627.BZARG_1488	Bizionia argentinensis JUB59	0	1338.2	CCON	GO:0003674,GO:0003824,GO:0004129,GO:0005215,GO:0005575,GO:0005623,GO:0005886,GO:0006091,GO:0006810,GO:0006811,GO:0006812,GO:0006818,GO:0008150,GO:0008152,GO:0008324,GO:0009987,GO:0015002,GO:0015075,GO:0015077,GO:0015078,GO:0015672,GO:0015992,GO:0016020,GO:0016491,GO:0016675,GO:0016676,GO:0022857,GO:0022890,GO:0022891,GO:0022892,GO:0034220,GO:0044237,GO:0044464,GO:0044699,GO:0044710,GO:0044763,GO:0044765,GO:0051179,GO:0051234,GO:0055085,GO:0055114,GO:0071944	K00404	bactNOG[38]	05EUH@bactNOG,099TD@bctoNOG,0P7JB@flaNOG,COG2993@NOG,COG3278@NOG	C	cytochrome C oxidase
CNOJPCGM_13294	349521.HCH_02276	Hahella chejuensis KCTC 2396	3.1e-205	719.5	CCON	GO:0003674,GO:0003824,GO:0004129,GO:0005215,GO:0006091,GO:0006810,GO:0006811,GO:0006812,GO:0006818,GO:0008150,GO:0008152,GO:0008324,GO:0009987,GO:0015002,GO:0015075,GO:0015077,GO:0015078,GO:0015672,GO:0015992,GO:0016491,GO:0016675,GO:0016676,GO:0022857,GO:0022890,GO:0022891,GO:0022892,GO:0034220,GO:0044237,GO:0044699,GO:0044710,GO:0044763,GO:0044765,GO:0051179,GO:0051234,GO:0055085,GO:0055114	K00404	bactNOG[38]	05EUH@bactNOG,0QHTH@gproNOG,16PI4@proNOG,COG3278@NOG	C	cytochrome c oxidase, cbb3-type subunit I
CNOJPCGM_13295	351348.Maqu_1784	Marinobacter hydrocarbonoclasticus VT8	9.2e-37	157.5	CCON	GO:0003674,GO:0003824,GO:0004129,GO:0005215,GO:0006091,GO:0006810,GO:0006811,GO:0006812,GO:0006818,GO:0008150,GO:0008152,GO:0008324,GO:0009987,GO:0015002,GO:0015075,GO:0015077,GO:0015078,GO:0015672,GO:0015992,GO:0016491,GO:0016675,GO:0016676,GO:0022857,GO:0022890,GO:0022891,GO:0022892,GO:0034220,GO:0044237,GO:0044699,GO:0044710,GO:0044763,GO:0044765,GO:0051179,GO:0051234,GO:0055085,GO:0055114	K00404	bactNOG[38]	05EUH@bactNOG,0QHTH@gproNOG,16PI4@proNOG,COG3278@NOG	C	cytochrome c oxidase, cbb3-type subunit I
CNOJPCGM_19027	216595.PFLU4558	Pseudomonas fluorescens SBW25	3.5e-235	819.3	CCON	GO:0003674,GO:0003824,GO:0004129,GO:0005215,GO:0006091,GO:0006810,GO:0006811,GO:0006812,GO:0006818,GO:0008150,GO:0008152,GO:0008324,GO:0009987,GO:0015002,GO:0015075,GO:0015077,GO:0015078,GO:0015672,GO:0015992,GO:0016491,GO:0016675,GO:0016676,GO:0022857,GO:0022890,GO:0022891,GO:0022892,GO:0034220,GO:0044237,GO:0044699,GO:0044710,GO:0044763,GO:0044765,GO:0051179,GO:0051234,GO:0055085,GO:0055114	K00404	bactNOG[38]	05EUH@bactNOG,0QHTH@gproNOG,16PI4@proNOG,COG3278@NOG	C	cytochrome c oxidase, cbb3-type subunit I
CNOJPCGM_22345	867900.Celly_2050	Cellulophaga lytica DSM 7489	1.2e-40	171	CCON	GO:0003674,GO:0003824,GO:0004129,GO:0005215,GO:0005575,GO:0005623,GO:0005886,GO:0006091,GO:0006810,GO:0006811,GO:0006812,GO:0006818,GO:0008150,GO:0008152,GO:0008324,GO:0009987,GO:0015002,GO:0015075,GO:0015077,GO:0015078,GO:0015672,GO:0015992,GO:0016020,GO:0016491,GO:0016675,GO:0016676,GO:0022857,GO:0022890,GO:0022891,GO:0022892,GO:0034220,GO:0044237,GO:0044464,GO:0044699,GO:0044710,GO:0044763,GO:0044765,GO:0051179,GO:0051234,GO:0055085,GO:0055114,GO:0071944	K00404	bactNOG[38]	05EUH@bactNOG,099TD@bctoNOG,0P7JB@flaNOG,COG2993@NOG,COG3278@NOG	C	cytochrome C oxidase
CNOJPCGM_22346	867900.Celly_2050	Cellulophaga lytica DSM 7489	2e-307	1059.7	CCON	GO:0003674,GO:0003824,GO:0004129,GO:0005215,GO:0005575,GO:0005623,GO:0005886,GO:0006091,GO:0006810,GO:0006811,GO:0006812,GO:0006818,GO:0008150,GO:0008152,GO:0008324,GO:0009987,GO:0015002,GO:0015075,GO:0015077,GO:0015078,GO:0015672,GO:0015992,GO:0016020,GO:0016491,GO:0016675,GO:0016676,GO:0022857,GO:0022890,GO:0022891,GO:0022892,GO:0034220,GO:0044237,GO:0044464,GO:0044699,GO:0044710,GO:0044763,GO:0044765,GO:0051179,GO:0051234,GO:0055085,GO:0055114,GO:0071944	K00404	bactNOG[38]	05EUH@bactNOG,099TD@bctoNOG,0P7JB@flaNOG,COG2993@NOG,COG3278@NOG	C	cytochrome C oxidase
CNOJPCGM_24485	1000565.METUNv1_02533	Methyloversatilis universalis FAM5	4.2e-24	115.5	CCON	GO:0003674,GO:0003824,GO:0004129,GO:0005215,GO:0006091,GO:0006810,GO:0006811,GO:0006812,GO:0006818,GO:0008150,GO:0008152,GO:0008324,GO:0009987,GO:0015002,GO:0015075,GO:0015077,GO:0015078,GO:0015672,GO:0015992,GO:0016491,GO:0016675,GO:0016676,GO:0022857,GO:0022890,GO:0022891,GO:0022892,GO:0034220,GO:0044237,GO:0044699,GO:0044710,GO:0044763,GO:0044765,GO:0051179,GO:0051234,GO:0055085,GO:0055114	K00404	bactNOG[38]	05EUH@bactNOG,0B958@bproNOG,16PI4@proNOG,COG3278@NOG	C	cbb3-type cytochrome c oxidase subunit I
CNOJPCGM_24486	187272.Mlg_1882	Alkalilimnicola ehrlichii MLHE-1	3.1e-192	676.4	CCON	GO:0003674,GO:0003824,GO:0004129,GO:0005215,GO:0006091,GO:0006810,GO:0006811,GO:0006812,GO:0006818,GO:0008150,GO:0008152,GO:0008324,GO:0009987,GO:0015002,GO:0015075,GO:0015077,GO:0015078,GO:0015672,GO:0015992,GO:0016491,GO:0016675,GO:0016676,GO:0022857,GO:0022890,GO:0022891,GO:0022892,GO:0034220,GO:0044237,GO:0044699,GO:0044710,GO:0044763,GO:0044765,GO:0051179,GO:0051234,GO:0055085,GO:0055114	K00404	bactNOG[38]	05EUH@bactNOG,0QHTH@gproNOG,16PI4@proNOG,COG3278@NOG	C	cytochrome c oxidase, cbb3-type subunit I
CNOJPCGM_89228	700598.Niako_1941	Niastella koreensis GR20-10	1.6e-45	187.2	CCON	GO:0003674,GO:0003824,GO:0004129,GO:0005215,GO:0005575,GO:0005623,GO:0005886,GO:0006091,GO:0006810,GO:0006811,GO:0006812,GO:0006818,GO:0008150,GO:0008152,GO:0008324,GO:0009987,GO:0015002,GO:0015075,GO:0015077,GO:0015078,GO:0015672,GO:0015992,GO:0016020,GO:0016491,GO:0016675,GO:0016676,GO:0022857,GO:0022890,GO:0022891,GO:0022892,GO:0034220,GO:0044237,GO:0044464,GO:0044699,GO:0044710,GO:0044763,GO:0044765,GO:0051179,GO:0051234,GO:0055085,GO:0055114,GO:0071944	K00404	bactNOG[38]	05EUH@bactNOG,099TD@bctoNOG,1AG0R@sphNOG,COG2993@NOG,COG3278@NOG	C	cytochrome c oxidase, cbb3-type subunit I
CNOJPCGM_07573	566466.NOR53_1643	gamma proteobacterium NOR5-3	4.2e-89	332.8	CCOO	GO:0003674,GO:0003824,GO:0004129,GO:0005215,GO:0006810,GO:0006811,GO:0006812,GO:0006818,GO:0008150,GO:0008152,GO:0008324,GO:0009987,GO:0015002,GO:0015075,GO:0015077,GO:0015078,GO:0015672,GO:0015992,GO:0016491,GO:0016675,GO:0016676,GO:0022857,GO:0022890,GO:0022891,GO:0022892,GO:0034220,GO:0044699,GO:0044710,GO:0044763,GO:0044765,GO:0051179,GO:0051234,GO:0055085,GO:0055114	K00405	bactNOG[38]	05DUJ@bactNOG,0QIWQ@gproNOG,16RP5@proNOG,COG2993@NOG	C	Cytochrome c oxidase, cbb3-type subunit II
CNOJPCGM_13296	351348.Maqu_1785	Marinobacter hydrocarbonoclasticus VT8	4.1e-38	162.5	CCOO	GO:0003674,GO:0003824,GO:0004129,GO:0005215,GO:0006810,GO:0006811,GO:0006812,GO:0006818,GO:0008150,GO:0008152,GO:0008324,GO:0009987,GO:0015002,GO:0015075,GO:0015077,GO:0015078,GO:0015672,GO:0015992,GO:0016491,GO:0016675,GO:0016676,GO:0022857,GO:0022890,GO:0022891,GO:0022892,GO:0034220,GO:0044699,GO:0044710,GO:0044763,GO:0044765,GO:0051179,GO:0051234,GO:0055085,GO:0055114	K00405	bactNOG[38]	05DUJ@bactNOG,0QIWQ@gproNOG,16RP5@proNOG,COG2993@NOG	C	Cytochrome c oxidase, cbb3-type subunit II
CNOJPCGM_13297	351348.Maqu_1785	Marinobacter hydrocarbonoclasticus VT8	9.4e-30	134	CCOO	GO:0003674,GO:0003824,GO:0004129,GO:0005215,GO:0006810,GO:0006811,GO:0006812,GO:0006818,GO:0008150,GO:0008152,GO:0008324,GO:0009987,GO:0015002,GO:0015075,GO:0015077,GO:0015078,GO:0015672,GO:0015992,GO:0016491,GO:0016675,GO:0016676,GO:0022857,GO:0022890,GO:0022891,GO:0022892,GO:0034220,GO:0044699,GO:0044710,GO:0044763,GO:0044765,GO:0051179,GO:0051234,GO:0055085,GO:0055114	K00405	bactNOG[38]	05DUJ@bactNOG,0QIWQ@gproNOG,16RP5@proNOG,COG2993@NOG	C	Cytochrome c oxidase, cbb3-type subunit II
CNOJPCGM_19026	384676.PSEEN1801	Pseudomonas entomophila L48	1.4e-75	287.7	CCOO	GO:0003674,GO:0003824,GO:0004129,GO:0005215,GO:0006810,GO:0006811,GO:0006812,GO:0006818,GO:0008150,GO:0008152,GO:0008324,GO:0009987,GO:0015002,GO:0015075,GO:0015077,GO:0015078,GO:0015672,GO:0015992,GO:0016491,GO:0016675,GO:0016676,GO:0022857,GO:0022890,GO:0022891,GO:0022892,GO:0034220,GO:0044699,GO:0044710,GO:0044763,GO:0044765,GO:0051179,GO:0051234,GO:0055085,GO:0055114	K00405	bactNOG[38]	05DUJ@bactNOG,0QIWQ@gproNOG,16RP5@proNOG,COG2993@NOG	C	Cytochrome c oxidase, cbb3-type subunit II
CNOJPCGM_24484	87626.PTD2_21707	Pseudoalteromonas tunicata D2	3.9e-71	273.1	CCOO	GO:0003674,GO:0003824,GO:0004129,GO:0005215,GO:0006810,GO:0006811,GO:0006812,GO:0006818,GO:0008150,GO:0008152,GO:0008324,GO:0009987,GO:0015002,GO:0015075,GO:0015077,GO:0015078,GO:0015672,GO:0015992,GO:0016491,GO:0016675,GO:0016676,GO:0022857,GO:0022890,GO:0022891,GO:0022892,GO:0034220,GO:0044699,GO:0044710,GO:0044763,GO:0044765,GO:0051179,GO:0051234,GO:0055085,GO:0055114	K00405	bactNOG[38]	05DUJ@bactNOG,0QIWQ@gproNOG,16RP5@proNOG,COG2993@NOG	C	Cytochrome c oxidase, cbb3-type subunit II
CNOJPCGM_53841	247633.GP2143_05110	marine gamma proteobacterium HTCC2143	4.1e-28	129.4	CCOO	GO:0003674,GO:0003824,GO:0004129,GO:0005215,GO:0006810,GO:0006811,GO:0006812,GO:0006818,GO:0008150,GO:0008152,GO:0008324,GO:0009987,GO:0015002,GO:0015075,GO:0015077,GO:0015078,GO:0015672,GO:0015992,GO:0016491,GO:0016675,GO:0016676,GO:0022857,GO:0022890,GO:0022891,GO:0022892,GO:0034220,GO:0044699,GO:0044710,GO:0044763,GO:0044765,GO:0051179,GO:0051234,GO:0055085,GO:0055114	K00405	bactNOG[38]	05DUJ@bactNOG,16RP5@proNOG,COG2993@NOG	C	Cytochrome c oxidase, cbb3-type subunit II
CNOJPCGM_53842	247633.GP2143_05110	marine gamma proteobacterium HTCC2143	4e-20	102.1	CCOO	GO:0003674,GO:0003824,GO:0004129,GO:0005215,GO:0006810,GO:0006811,GO:0006812,GO:0006818,GO:0008150,GO:0008152,GO:0008324,GO:0009987,GO:0015002,GO:0015075,GO:0015077,GO:0015078,GO:0015672,GO:0015992,GO:0016491,GO:0016675,GO:0016676,GO:0022857,GO:0022890,GO:0022891,GO:0022892,GO:0034220,GO:0044699,GO:0044710,GO:0044763,GO:0044765,GO:0051179,GO:0051234,GO:0055085,GO:0055114	K00405	bactNOG[38]	05DUJ@bactNOG,16RP5@proNOG,COG2993@NOG	C	Cytochrome c oxidase, cbb3-type subunit II
CNOJPCGM_07572	379731.PST_1838	Pseudomonas stutzeri A1501	8.9e-14	80.9	CCOQ	GO:0003674,GO:0003824,GO:0004129,GO:0005215,GO:0006810,GO:0006811,GO:0006812,GO:0006818,GO:0008150,GO:0008152,GO:0008324,GO:0009987,GO:0015002,GO:0015075,GO:0015077,GO:0015078,GO:0015672,GO:0015992,GO:0016491,GO:0016675,GO:0016676,GO:0022857,GO:0022890,GO:0022891,GO:0022892,GO:0034220,GO:0044699,GO:0044710,GO:0044763,GO:0044765,GO:0051179,GO:0051234,GO:0055085,GO:0055114	K00407	bactNOG[38]	067V8@bactNOG,0QY16@gproNOG,0XUKB@NOG,17REF@proNOG	C	cytochrome C oxidase
CNOJPCGM_13298	351348.Maqu_1786	Marinobacter hydrocarbonoclasticus VT8	2.8e-28	129			K00407	bactNOG[38]	086X4@bactNOG,0R8R6@gproNOG,0ZZ98@NOG,16XS2@proNOG	C	oxidase component
CNOJPCGM_24483	876044.IMCC3088_427	gamma proteobacterium IMCC3088	1.2e-09	67	CCOQ	GO:0003674,GO:0003824,GO:0004129,GO:0005215,GO:0006810,GO:0006811,GO:0006812,GO:0006818,GO:0008150,GO:0008152,GO:0008324,GO:0009987,GO:0015002,GO:0015075,GO:0015077,GO:0015078,GO:0015672,GO:0015992,GO:0016491,GO:0016675,GO:0016676,GO:0022857,GO:0022890,GO:0022891,GO:0022892,GO:0034220,GO:0044699,GO:0044710,GO:0044763,GO:0044765,GO:0051179,GO:0051234,GO:0055085,GO:0055114	K00407	bactNOG[38]	067V8@bactNOG,0QY16@gproNOG,0XUKB@NOG,17REF@proNOG	C	cytochrome C oxidase
CNOJPCGM_02869	391603.FBALC1_12022	Flavobacteriales bacterium ALC-1	3.4e-116	423.3	CCOP	GO:0003674,GO:0003824,GO:0004129,GO:0005215,GO:0005575,GO:0005623,GO:0005886,GO:0006810,GO:0006811,GO:0006812,GO:0006818,GO:0008150,GO:0008152,GO:0008324,GO:0009987,GO:0015002,GO:0015075,GO:0015077,GO:0015078,GO:0015672,GO:0015992,GO:0016020,GO:0016491,GO:0016675,GO:0016676,GO:0022857,GO:0022890,GO:0022891,GO:0022892,GO:0034220,GO:0044464,GO:0044699,GO:0044710,GO:0044763,GO:0044765,GO:0051179,GO:0051234,GO:0055085,GO:0055114,GO:0071944	K00406	bactNOG[38]	05D6P@bactNOG,09CRQ@bctoNOG,0P7V9@flaNOG,COG2010@NOG	C	cytochrome C
CNOJPCGM_07571	876044.IMCC3088_428	gamma proteobacterium IMCC3088	3.4e-108	396.7	CCOP	GO:0003674,GO:0003824,GO:0004129,GO:0005215,GO:0005575,GO:0005623,GO:0005886,GO:0006810,GO:0006811,GO:0006812,GO:0006818,GO:0008150,GO:0008152,GO:0008324,GO:0009987,GO:0015002,GO:0015075,GO:0015077,GO:0015078,GO:0015672,GO:0015992,GO:0016020,GO:0016491,GO:0016675,GO:0016676,GO:0022857,GO:0022890,GO:0022891,GO:0022892,GO:0034220,GO:0044464,GO:0044699,GO:0044710,GO:0044763,GO:0044765,GO:0051179,GO:0051234,GO:0055085,GO:0055114,GO:0071944	K00406	bactNOG[38]	05D6P@bactNOG,0QJ7V@gproNOG,16QAQ@proNOG,COG2010@NOG	C	C-type cytochrome. Part of the cbb3-type cytochrome c oxidase complex (By similarity)
CNOJPCGM_11615	313603.FB2170_03705	Maribacter sp. HTCC2170	5.2e-92	342.8	CCOP	GO:0003674,GO:0003824,GO:0004129,GO:0005215,GO:0005575,GO:0005623,GO:0005886,GO:0006810,GO:0006811,GO:0006812,GO:0006818,GO:0008150,GO:0008152,GO:0008324,GO:0009987,GO:0015002,GO:0015075,GO:0015077,GO:0015078,GO:0015672,GO:0015992,GO:0016020,GO:0016491,GO:0016675,GO:0016676,GO:0022857,GO:0022890,GO:0022891,GO:0022892,GO:0034220,GO:0044464,GO:0044699,GO:0044710,GO:0044763,GO:0044765,GO:0051179,GO:0051234,GO:0055085,GO:0055114,GO:0071944	K00406	bactNOG[38]	05D6P@bactNOG,09CRQ@bctoNOG,0P7V9@flaNOG,COG2010@NOG	C	cytochrome C
CNOJPCGM_13299	351348.Maqu_1787	Marinobacter hydrocarbonoclasticus VT8	2.3e-176	623.2	CCOP	GO:0003674,GO:0003824,GO:0004129,GO:0005215,GO:0005575,GO:0005623,GO:0005886,GO:0006810,GO:0006811,GO:0006812,GO:0006818,GO:0008150,GO:0008152,GO:0008324,GO:0009987,GO:0015002,GO:0015075,GO:0015077,GO:0015078,GO:0015672,GO:0015992,GO:0016020,GO:0016491,GO:0016675,GO:0016676,GO:0022857,GO:0022890,GO:0022891,GO:0022892,GO:0034220,GO:0044464,GO:0044699,GO:0044710,GO:0044763,GO:0044765,GO:0051179,GO:0051234,GO:0055085,GO:0055114,GO:0071944	K00406	bactNOG[38]	05D6P@bactNOG,0QJ7V@gproNOG,16QAQ@proNOG,COG2010@NOG	C	C-type cytochrome. Part of the cbb3-type cytochrome c oxidase complex (By similarity)
CNOJPCGM_19023	207954.MED92_03812	Neptuniibacter caesariensis	2.9e-58	229.9	CCOP	GO:0003674,GO:0003824,GO:0004129,GO:0005215,GO:0005575,GO:0005623,GO:0005886,GO:0006810,GO:0006811,GO:0006812,GO:0006818,GO:0008150,GO:0008152,GO:0008324,GO:0009987,GO:0015002,GO:0015075,GO:0015077,GO:0015078,GO:0015672,GO:0015992,GO:0016020,GO:0016491,GO:0016675,GO:0016676,GO:0022857,GO:0022890,GO:0022891,GO:0022892,GO:0034220,GO:0044464,GO:0044699,GO:0044710,GO:0044763,GO:0044765,GO:0051179,GO:0051234,GO:0055085,GO:0055114,GO:0071944	K00406	bactNOG[38]	05D6P@bactNOG,0QJ7V@gproNOG,16QAQ@proNOG,COG2010@NOG	C	C-type cytochrome. Part of the cbb3-type cytochrome c oxidase complex (By similarity)
CNOJPCGM_19024	207954.MED92_03812	Neptuniibacter caesariensis	8.4e-69	265	CCOP	GO:0003674,GO:0003824,GO:0004129,GO:0005215,GO:0005575,GO:0005623,GO:0005886,GO:0006810,GO:0006811,GO:0006812,GO:0006818,GO:0008150,GO:0008152,GO:0008324,GO:0009987,GO:0015002,GO:0015075,GO:0015077,GO:0015078,GO:0015672,GO:0015992,GO:0016020,GO:0016491,GO:0016675,GO:0016676,GO:0022857,GO:0022890,GO:0022891,GO:0022892,GO:0034220,GO:0044464,GO:0044699,GO:0044710,GO:0044763,GO:0044765,GO:0051179,GO:0051234,GO:0055085,GO:0055114,GO:0071944	K00406	bactNOG[38]	05D6P@bactNOG,0QJ7V@gproNOG,16QAQ@proNOG,COG2010@NOG	C	C-type cytochrome. Part of the cbb3-type cytochrome c oxidase complex (By similarity)
CNOJPCGM_22343	313603.FB2170_03705	Maribacter sp. HTCC2170	1.8e-157	560.5	CCOP	GO:0003674,GO:0003824,GO:0004129,GO:0005215,GO:0005575,GO:0005623,GO:0005886,GO:0006810,GO:0006811,GO:0006812,GO:0006818,GO:0008150,GO:0008152,GO:0008324,GO:0009987,GO:0015002,GO:0015075,GO:0015077,GO:0015078,GO:0015672,GO:0015992,GO:0016020,GO:0016491,GO:0016675,GO:0016676,GO:0022857,GO:0022890,GO:0022891,GO:0022892,GO:0034220,GO:0044464,GO:0044699,GO:0044710,GO:0044763,GO:0044765,GO:0051179,GO:0051234,GO:0055085,GO:0055114,GO:0071944	K00406	bactNOG[38]	05D6P@bactNOG,09CRQ@bctoNOG,0P7V9@flaNOG,COG2010@NOG	C	cytochrome C
CNOJPCGM_24482	396588.Tgr7_0634	Thioalkalivibrio sulfidiphilus HL-EbGr7	5.6e-76	289.7	CCOP	GO:0003674,GO:0003824,GO:0004129,GO:0005215,GO:0005575,GO:0005623,GO:0005886,GO:0006810,GO:0006811,GO:0006812,GO:0006818,GO:0008150,GO:0008152,GO:0008324,GO:0009987,GO:0015002,GO:0015075,GO:0015077,GO:0015078,GO:0015672,GO:0015992,GO:0016020,GO:0016491,GO:0016675,GO:0016676,GO:0022857,GO:0022890,GO:0022891,GO:0022892,GO:0034220,GO:0044464,GO:0044699,GO:0044710,GO:0044763,GO:0044765,GO:0051179,GO:0051234,GO:0055085,GO:0055114,GO:0071944	K00406	bactNOG[38]	05D6P@bactNOG,0QJ7V@gproNOG,16QAQ@proNOG,COG2010@NOG	C	C-type cytochrome. Part of the cbb3-type cytochrome c oxidase complex (By similarity)
CNOJPCGM_31125	298386.PBPRB0651	Photobacterium profundum SS9	6.5e-14	82.8			K00406	bactNOG[38]	05T6T@bactNOG,11RCQ@NOG,17QQI@proNOG	C	cytochrome c
CNOJPCGM_12838	443152.MDG893_06950	Marinobacter algicola DG893	6.1e-142	508.8	CIOA		K00425	bactNOG[38]	05C4M@bactNOG,0QICD@gproNOG,16Q51@proNOG,COG1271@NOG	C	(Ubiquinol oxidase) subunit I
CNOJPCGM_12839	351348.Maqu_1463	Marinobacter hydrocarbonoclasticus VT8	1.1e-96	357.8	CIOA		K00425	bactNOG[38]	05C4M@bactNOG,0QICD@gproNOG,16Q51@proNOG,COG1271@NOG	C	(Ubiquinol oxidase) subunit I
CNOJPCGM_12840	443152.MDG893_06945	Marinobacter algicola DG893	2.4e-174	616.7	CYDB	GO:0006091,GO:0008150,GO:0008152,GO:0009987,GO:0044237	K00425	bactNOG[38]	05CFY@bactNOG,0QIUB@gproNOG,16QEB@proNOG,COG1294@NOG	C	oxidase) subunit II
CNOJPCGM_53480	649639.Bcell_0256	Bacillus cellulosilyticus DSM 2522	2.5e-33	146.4	CYDA		K00425	NOG[107]	COG1271@NOG	C	(Ubiquinol oxidase) subunit I
CNOJPCGM_53481	649639.Bcell_0256	Bacillus cellulosilyticus DSM 2522	1.9e-56	224.2	CYDA		K00425	NOG[107]	COG1271@NOG	C	(Ubiquinol oxidase) subunit I
CNOJPCGM_53482	649639.Bcell_0255	Bacillus cellulosilyticus DSM 2522	1.2e-49	201.1	BA_4192		K00426	NOG[107]	COG1294@NOG	C	oxidoreductase activity, acting on diphenols and related substances as donors, oxygen as acceptor
Aerobic-respiration-related genes identified within the metagenome assembly obtained for the 15 cmbsf sediment-sample of SSK42/5
#query_name	seed_eggNOG_ortholog	Organismal source of the closest hit	seed_ortholog_evalue	seed_ortholog_score	predicted_gene_name	GO_terms	KEGG Orthology Numbers	Annotation_tax_scope	OGs	COG cat	eggNOG annot
PNEFOCLC_01096	1064539.AZOBR_150056	Azospirillum brasilense Sp245	4e-57	226.5	CTAG	GO:0003674,GO:0003824,GO:0005575,GO:0005622,GO:0005623,GO:0005737,GO:0005739,GO:0005740,GO:0005743,GO:0005886,GO:0006461,GO:0008150,GO:0008152,GO:0008535,GO:0016020,GO:0016043,GO:0019866,GO:0022607,GO:0031090,GO:0031966,GO:0031967,GO:0031975,GO:0034622,GO:0043226,GO:0043227,GO:0043229,GO:0043231,GO:0043623,GO:0043933,GO:0044085,GO:0044422,GO:0044424,GO:0044429,GO:0044444,GO:0044446,GO:0044464,GO:0065003,GO:0070271,GO:0071822,GO:0071840,GO:0071944	K02258	bactNOG[38]	01Y6T@aproNOG,05FT1@bactNOG,17E5V@proNOG,COG3175@NOG	O	Exerts its effect at some terminal stage of cytochrome c oxidase synthesis, probably by being involved in the insertion of the copper B into subunit I (By similarity)
PNEFOCLC_08337	252305.OB2597_15860	Pseudooceanicola batsensis HTCC2597	1.4e-57	228	CTAG	GO:0003674,GO:0003824,GO:0005575,GO:0005622,GO:0005623,GO:0005737,GO:0005739,GO:0005740,GO:0005743,GO:0005886,GO:0006461,GO:0008150,GO:0008152,GO:0008535,GO:0016020,GO:0016043,GO:0019866,GO:0022607,GO:0031090,GO:0031966,GO:0031967,GO:0031975,GO:0034622,GO:0043226,GO:0043227,GO:0043229,GO:0043231,GO:0043623,GO:0043933,GO:0044085,GO:0044422,GO:0044424,GO:0044429,GO:0044444,GO:0044446,GO:0044464,GO:0065003,GO:0070271,GO:0071822,GO:0071840,GO:0071944	K02258	bactNOG[38]	01Y6T@aproNOG,05FT1@bactNOG,17E5V@proNOG,COG3175@NOG	O	Exerts its effect at some terminal stage of cytochrome c oxidase synthesis, probably by being involved in the insertion of the copper B into subunit I (By similarity)
PNEFOCLC_19769	314285.KT71_04630	Congregibacter litoralis KT71	3.7e-69	266.2	CTAG	GO:0003674,GO:0003824,GO:0005575,GO:0005622,GO:0005623,GO:0005737,GO:0005739,GO:0005740,GO:0005743,GO:0005886,GO:0006461,GO:0008150,GO:0008152,GO:0008535,GO:0016020,GO:0016043,GO:0019866,GO:0022607,GO:0031090,GO:0031966,GO:0031967,GO:0031975,GO:0034622,GO:0043226,GO:0043227,GO:0043229,GO:0043231,GO:0043623,GO:0043933,GO:0044085,GO:0044422,GO:0044424,GO:0044429,GO:0044444,GO:0044446,GO:0044464,GO:0065003,GO:0070271,GO:0071822,GO:0071840,GO:0071944	K02258	bactNOG[38]	05FT1@bactNOG,0QSAU@gproNOG,17E5V@proNOG,COG3175@NOG	O	cytochrome c oxidase assembly protein
PNEFOCLC_25439	314285.KT71_04630	Congregibacter litoralis KT71	1.5e-77	294.3	CTAG	GO:0003674,GO:0003824,GO:0005575,GO:0005622,GO:0005623,GO:0005737,GO:0005739,GO:0005740,GO:0005743,GO:0005886,GO:0006461,GO:0008150,GO:0008152,GO:0008535,GO:0016020,GO:0016043,GO:0019866,GO:0022607,GO:0031090,GO:0031966,GO:0031967,GO:0031975,GO:0034622,GO:0043226,GO:0043227,GO:0043229,GO:0043231,GO:0043623,GO:0043933,GO:0044085,GO:0044422,GO:0044424,GO:0044429,GO:0044444,GO:0044446,GO:0044464,GO:0065003,GO:0070271,GO:0071822,GO:0071840,GO:0071944	K02258	bactNOG[38]	05FT1@bactNOG,0QSAU@gproNOG,17E5V@proNOG,COG3175@NOG	O	cytochrome c oxidase assembly protein
PNEFOCLC_52419	351348.Maqu_0064	Marinobacter hydrocarbonoclasticus VT8	4.7e-42	175.3	CTAG	GO:0003674,GO:0003824,GO:0005575,GO:0005622,GO:0005623,GO:0005737,GO:0005739,GO:0005740,GO:0005743,GO:0005886,GO:0006461,GO:0008150,GO:0008152,GO:0008535,GO:0016020,GO:0016043,GO:0019866,GO:0022607,GO:0031090,GO:0031966,GO:0031967,GO:0031975,GO:0034622,GO:0043226,GO:0043227,GO:0043229,GO:0043231,GO:0043623,GO:0043933,GO:0044085,GO:0044422,GO:0044424,GO:0044429,GO:0044444,GO:0044446,GO:0044464,GO:0065003,GO:0070271,GO:0071822,GO:0071840,GO:0071944	K02258	bactNOG[38]	05FT1@bactNOG,0QSAU@gproNOG,17E5V@proNOG,COG3175@NOG	O	cytochrome c oxidase assembly protein
PNEFOCLC_00373	402881.Plav_2927	Parvibaculum lavamentivorans DS-1	2.3e-95	354.4	CTAA	GO:0005575,GO:0005623,GO:0005886,GO:0016020,GO:0044464,GO:0071944	K02259	bactNOG[38]	01SIQ@aproNOG,07TQK@bactNOG,16V2W@proNOG,COG1612@NOG	O	Catalyzes the oxidation of the C8 methyl side group on heme O porphyrin ring into a formyl group (By similarity)
PNEFOCLC_08771	323848.Nmul_A1204	Nitrosospira multiformis ATCC 25196	1.5e-89	335.1	CTAA	GO:0005575,GO:0005623,GO:0005886,GO:0016020,GO:0044464,GO:0071944	K02259	bactNOG[38]	07TQK@bactNOG,16V2W@proNOG,COG1612@NOG	O	Catalyzes the oxidation of the C8 methyl side group on heme O porphyrin ring into a formyl group (By similarity)
PNEFOCLC_13749	391603.FBALC1_12377	Flavobacteriales bacterium ALC-1	1.2e-80	304.7	CTAA	GO:0005575,GO:0005623,GO:0005886,GO:0016020,GO:0044464,GO:0071944	K02259	bactNOG[38]	07SF2@bactNOG,09DHG@bctoNOG,0P7N4@flaNOG,COG1612@NOG	O	Catalyzes the oxidation of the C8 methyl side group on heme O porphyrin ring into a formyl group (By similarity)
PNEFOCLC_16423	396588.Tgr7_3001	Thioalkalivibrio sulfidiphilus HL-EbGr7	1.3e-15	88.2	CTAA		K02259	bactNOG[38]	05DP2@bactNOG,0QMBT@gproNOG,16R9S@proNOG,COG1612@NOG	O	cytochrome oxidase assembly
PNEFOCLC_16424	1007105.PT7_2757	Pusillimonas sp. T7-7	5.8e-27	126.3	CTAA		K02259	bactNOG[38]	05DP2@bactNOG,0B82Z@bproNOG,16R9S@proNOG,COG1612@NOG	O	cytochrome oxidase assembly
PNEFOCLC_18621	314283.MED297_05619	Reinekea blandensis MED297	7.7e-96	355.9	CTAA		K02259	bactNOG[38]	05DP2@bactNOG,0QMBT@gproNOG,16R9S@proNOG,COG1612@NOG	O	cytochrome oxidase assembly
PNEFOCLC_20713	247633.GP2143_15761	marine gamma proteobacterium HTCC2143	3.8e-72	276.6	CTAA		K02259	bactNOG[38]	05DP2@bactNOG,0QMBT@gproNOG,16R9S@proNOG,COG1612@NOG	O	cytochrome oxidase assembly
PNEFOCLC_20714	314283.MED297_05619	Reinekea blandensis MED297	6.7e-33	145.2	CTAA		K02259	bactNOG[38]	05DP2@bactNOG,0QMBT@gproNOG,16R9S@proNOG,COG1612@NOG	O	cytochrome oxidase assembly
PNEFOCLC_35316	313603.FB2170_00870	Maribacter sp. HTCC2170	7.6e-45	184.9	CTAA	GO:0005575,GO:0005623,GO:0005886,GO:0016020,GO:0044464,GO:0071944	K02259	bactNOG[38]	07SF2@bactNOG,09DHG@bctoNOG,0P7N4@flaNOG,COG1612@NOG	O	Catalyzes the oxidation of the C8 methyl side group on heme O porphyrin ring into a formyl group (By similarity)
PNEFOCLC_50172	391603.FBALC1_12377	Flavobacteriales bacterium ALC-1	2.2e-82	310.5	CTAA	GO:0005575,GO:0005623,GO:0005886,GO:0016020,GO:0044464,GO:0071944	K02259	bactNOG[38]	07SF2@bactNOG,09DHG@bctoNOG,0P7N4@flaNOG,COG1612@NOG	O	Catalyzes the oxidation of the C8 methyl side group on heme O porphyrin ring into a formyl group (By similarity)
PNEFOCLC_51460	411154.GFO_2284	Gramella forsetii KT0803	6.9e-47	191.8	CTAA		K02259	bactNOG[38]	07UCY@bactNOG,09A41@bctoNOG,0P7V8@flaNOG,0ZTUR@NOG	O	cytochrome oxidase assembly
PNEFOCLC_01099	1002672.SAR11G3_00670	Candidatus Pelagibacter sp. IMCC9063	4e-251	872.5	CTAD	GO:0003674,GO:0003824,GO:0004129,GO:0005215,GO:0005575,GO:0005623,GO:0005886,GO:0006091,GO:0006810,GO:0006811,GO:0006812,GO:0006818,GO:0008150,GO:0008152,GO:0008324,GO:0009987,GO:0015002,GO:0015075,GO:0015077,GO:0015078,GO:0015672,GO:0015992,GO:0016020,GO:0016491,GO:0016675,GO:0016676,GO:0022857,GO:0022890,GO:0022891,GO:0022892,GO:0034220,GO:0044237,GO:0044464,GO:0044699,GO:0044710,GO:0044763,GO:0044765,GO:0051179,GO:0051234,GO:0055085,GO:0055114,GO:0071944	K02274	bactNOG[38]	01Q8J@aproNOG,05BZ9@bactNOG,16PB1@proNOG,COG0843@NOG	C	Cytochrome C oxidase subunit I
PNEFOCLC_01235	216596.RL3044	Rhizobium leguminosarum bv. viciae 3841	1.7e-32	143.7	COXN	GO:0005575,GO:0005623,GO:0005886,GO:0016020,GO:0044464,GO:0071944	K02274	bactNOG[38]	01S4M@aproNOG,05BZ9@bactNOG,16PB1@proNOG,COG0843@NOG	C	cytochrome c oxidase subunit I
PNEFOCLC_01236	247633.GP2143_03918	marine gamma proteobacterium HTCC2143	1.6e-232	810.4	COXN	GO:0005575,GO:0005623,GO:0005886,GO:0016020,GO:0044464,GO:0071944	K02274	bactNOG[38]	05BZ9@bactNOG,0QJG7@gproNOG,16PB1@proNOG,COG0843@NOG	C	cytochrome C oxidase
PNEFOCLC_02834	342108.amb2222	Magnetospirillum magneticum AMB-1	4.1e-219	766.1	CBAA	GO:0005575,GO:0005623,GO:0005886,GO:0016020,GO:0044464,GO:0071944	K02274	bactNOG[38]	01TWJ@aproNOG,07RQ2@bactNOG,16TH0@proNOG,COG0843@NOG	C	oxidase, subunit i
PNEFOCLC_07675	384765.SIAM614_16332	Labrenzia aggregata IAM 12614	2.4e-303	1046.2	CYOB	GO:0005575,GO:0005623,GO:0005886,GO:0016020,GO:0044464,GO:0071944	K02274	bactNOG[38]	01Q8J@aproNOG,05BZ9@bactNOG,16PB1@proNOG,COG0843@NOG	C	Cytochrome C oxidase subunit I
PNEFOCLC_08335	1002672.SAR11G3_00670	Candidatus Pelagibacter sp. IMCC9063	2.4e-261	906.4	CTAD	GO:0003674,GO:0003824,GO:0004129,GO:0005215,GO:0005575,GO:0005623,GO:0005886,GO:0006091,GO:0006810,GO:0006811,GO:0006812,GO:0006818,GO:0008150,GO:0008152,GO:0008324,GO:0009987,GO:0015002,GO:0015075,GO:0015077,GO:0015078,GO:0015672,GO:0015992,GO:0016020,GO:0016491,GO:0016675,GO:0016676,GO:0022857,GO:0022890,GO:0022891,GO:0022892,GO:0034220,GO:0044237,GO:0044464,GO:0044699,GO:0044710,GO:0044763,GO:0044765,GO:0051179,GO:0051234,GO:0055085,GO:0055114,GO:0071944	K02274	bactNOG[38]	01Q8J@aproNOG,05BZ9@bactNOG,16PB1@proNOG,COG0843@NOG	C	Cytochrome C oxidase subunit I
PNEFOCLC_08809	240292.Ava_3576	Trichormus variabilis ATCC 29413	1.2e-23	116.7	COXA		K02274	bactNOG[38]	05BZ9@bactNOG,0FJUW@cyaNOG,COG0843@NOG	C	Cytochrome C oxidase subunit I
PNEFOCLC_09205	391603.FBALC1_15187	Flavobacteriales bacterium ALC-1	0	1138.3	COXN	GO:0005575,GO:0005623,GO:0005886,GO:0016020,GO:0044464,GO:0071944	K02274	bactNOG[38]	05BZ9@bactNOG,09AAG@bctoNOG,0P8FG@flaNOG,COG0843@NOG	C	Cytochrome c oxidase, subunit I
PNEFOCLC_15183	983544.Lacal_1370	Lacinutrix sp. 5H-3-7-4	2.3e-283	979.5	COXN	GO:0005575,GO:0005623,GO:0005886,GO:0016020,GO:0044464,GO:0071944	K02274	bactNOG[38]	05BZ9@bactNOG,09AAG@bctoNOG,0P8FG@flaNOG,COG0843@NOG	C	Cytochrome c oxidase, subunit I
PNEFOCLC_19767	247639.MGP2080_03610	marine gamma proteobacterium HTCC2080	2.3e-85	320.1	CTAD	GO:0003674,GO:0003824,GO:0004129,GO:0005215,GO:0005575,GO:0005623,GO:0005886,GO:0006091,GO:0006810,GO:0006811,GO:0006812,GO:0006818,GO:0008150,GO:0008152,GO:0008324,GO:0009987,GO:0015002,GO:0015075,GO:0015077,GO:0015078,GO:0015672,GO:0015992,GO:0016020,GO:0016491,GO:0016675,GO:0016676,GO:0022857,GO:0022890,GO:0022891,GO:0022892,GO:0034220,GO:0044237,GO:0044464,GO:0044699,GO:0044710,GO:0044763,GO:0044765,GO:0051179,GO:0051234,GO:0055085,GO:0055114,GO:0071944	K02274	bactNOG[38]	05BZ9@bactNOG,0QHTP@gproNOG,16PB1@proNOG,COG0843@NOG	C	oxidase) subunit I
PNEFOCLC_19768	247633.GP2143_15731	marine gamma proteobacterium HTCC2143	4.8e-138	495.7	CTAD	GO:0003674,GO:0003824,GO:0004129,GO:0005215,GO:0005575,GO:0005623,GO:0005886,GO:0006091,GO:0006810,GO:0006811,GO:0006812,GO:0006818,GO:0008150,GO:0008152,GO:0008324,GO:0009987,GO:0015002,GO:0015075,GO:0015077,GO:0015078,GO:0015672,GO:0015992,GO:0016020,GO:0016491,GO:0016675,GO:0016676,GO:0022857,GO:0022890,GO:0022891,GO:0022892,GO:0034220,GO:0044237,GO:0044464,GO:0044699,GO:0044710,GO:0044763,GO:0044765,GO:0051179,GO:0051234,GO:0055085,GO:0055114,GO:0071944	K02274	bactNOG[38]	05BZ9@bactNOG,0QHTP@gproNOG,16PB1@proNOG,COG0843@NOG	C	oxidase) subunit I
PNEFOCLC_23341	999141.GME_18815	Halomonas sp. TD01	1.7e-21	109	QOXA		K02274	bactNOG[38]	05BZ9@bactNOG,0QP0E@gproNOG,16PB1@proNOG,COG0843@NOG	C	cytochrome c oxidase subunit I
PNEFOCLC_23360	522306.CAP2UW1_1790	Candidatus Accumulibacter phosphatis clade IIA str. UW-1	1.9e-63	247.7	CBAA	GO:0005575,GO:0005623,GO:0005886,GO:0016020,GO:0044464,GO:0071944	K02274	bactNOG[38]	07RQ2@bactNOG,0BE3H@bproNOG,16TH0@proNOG,COG0843@NOG	C	cytochrome C oxidase subunit i
PNEFOCLC_25438	247633.GP2143_15731	marine gamma proteobacterium HTCC2143	7.5e-284	981.1	CTAD	GO:0003674,GO:0003824,GO:0004129,GO:0005215,GO:0005575,GO:0005623,GO:0005886,GO:0006091,GO:0006810,GO:0006811,GO:0006812,GO:0006818,GO:0008150,GO:0008152,GO:0008324,GO:0009987,GO:0015002,GO:0015075,GO:0015077,GO:0015078,GO:0015672,GO:0015992,GO:0016020,GO:0016491,GO:0016675,GO:0016676,GO:0022857,GO:0022890,GO:0022891,GO:0022892,GO:0034220,GO:0044237,GO:0044464,GO:0044699,GO:0044710,GO:0044763,GO:0044765,GO:0051179,GO:0051234,GO:0055085,GO:0055114,GO:0071944	K02274	bactNOG[38]	05BZ9@bactNOG,0QHTP@gproNOG,16PB1@proNOG,COG0843@NOG	C	oxidase) subunit I
PNEFOCLC_26978	402626.Rpic_4873	Ralstonia pickettii 12J	2.8e-108	396.7	COXN	GO:0005575,GO:0005623,GO:0005886,GO:0016020,GO:0044464,GO:0071944	K02274	bactNOG[38]	05BZ9@bactNOG,0BADN@bproNOG,16PB1@proNOG,COG0843@NOG	C	Cytochrome C oxidase, subunit
PNEFOCLC_26979	550540.Fbal_2043	Ferrimonas balearica DSM 9799	1.4e-76	291.2	COXN	GO:0005575,GO:0005623,GO:0005886,GO:0016020,GO:0044464,GO:0071944	K02274	bactNOG[38]	05BZ9@bactNOG,0QJG7@gproNOG,16PB1@proNOG,COG0843@NOG	C	cytochrome C oxidase
PNEFOCLC_31228	342108.amb2222	Magnetospirillum magneticum AMB-1	4.2e-16	89	CBAA	GO:0005575,GO:0005623,GO:0005886,GO:0016020,GO:0044464,GO:0071944	K02274	bactNOG[38]	01TWJ@aproNOG,07RQ2@bactNOG,16TH0@proNOG,COG0843@NOG	C	oxidase, subunit i
PNEFOCLC_33264	247634.GPB2148_122	marine gamma proteobacterium HTCC2148	4.3e-48	196.1	COXN	GO:0005575,GO:0005623,GO:0005886,GO:0016020,GO:0044464,GO:0071944	K02274	bactNOG[38]	05BZ9@bactNOG,0QJG7@gproNOG,16PB1@proNOG,COG0843@NOG	C	cytochrome C oxidase
PNEFOCLC_33540	342108.amb2222	Magnetospirillum magneticum AMB-1	1.2e-20	105.1	CBAA	GO:0005575,GO:0005623,GO:0005886,GO:0016020,GO:0044464,GO:0071944	K02274	bactNOG[38]	01TWJ@aproNOG,07RQ2@bactNOG,16TH0@proNOG,COG0843@NOG	C	oxidase, subunit i
PNEFOCLC_39086	522306.CAP2UW1_1790	Candidatus Accumulibacter phosphatis clade IIA str. UW-1	6e-128	462.6	CBAA	GO:0005575,GO:0005623,GO:0005886,GO:0016020,GO:0044464,GO:0071944	K02274	bactNOG[38]	07RQ2@bactNOG,0BE3H@bproNOG,16TH0@proNOG,COG0843@NOG	C	cytochrome C oxidase subunit i
PNEFOCLC_53580	411154.GFO_0167	Gramella forsetii KT0803	1.3e-52	210.7	COXN	GO:0005575,GO:0005623,GO:0005886,GO:0016020,GO:0044464,GO:0071944	K02274	bactNOG[38]	05BZ9@bactNOG,09AAG@bctoNOG,0P8FG@flaNOG,COG0843@NOG	C	Cytochrome c oxidase, subunit I
PNEFOCLC_54775	323848.Nmul_A0184	Nitrosospira multiformis ATCC 25196	3.4e-44	183	CTAD	GO:0003674,GO:0003824,GO:0004129,GO:0005215,GO:0005575,GO:0005623,GO:0005886,GO:0006091,GO:0006810,GO:0006811,GO:0006812,GO:0006818,GO:0008150,GO:0008152,GO:0008324,GO:0009987,GO:0015002,GO:0015075,GO:0015077,GO:0015078,GO:0015672,GO:0015992,GO:0016020,GO:0016491,GO:0016675,GO:0016676,GO:0022857,GO:0022890,GO:0022891,GO:0022892,GO:0034220,GO:0044237,GO:0044464,GO:0044699,GO:0044710,GO:0044763,GO:0044765,GO:0051179,GO:0051234,GO:0055085,GO:0055114,GO:0071944	K02274	bactNOG[38]	05BZ9@bactNOG,0B7PV@bproNOG,16PB1@proNOG,COG0843@NOG	C	oxidase, subunit i
PNEFOCLC_61760	391603.FBALC1_15187	Flavobacteriales bacterium ALC-1	4.2e-60	235.7	COXN	GO:0005575,GO:0005623,GO:0005886,GO:0016020,GO:0044464,GO:0071944	K02274	bactNOG[38]	05BZ9@bactNOG,09AAG@bctoNOG,0P8FG@flaNOG,COG0843@NOG	C	Cytochrome c oxidase, subunit I
PNEFOCLC_01100	394221.Mmar10_2234	Maricaulis maris MCS10	6.5e-80	302.8	COXB	GO:0005575,GO:0005576,GO:0005623,GO:0005886,GO:0005887,GO:0006091,GO:0008150,GO:0008152,GO:0009987,GO:0016020,GO:0016021,GO:0031224,GO:0031226,GO:0040007,GO:0044110,GO:0044116,GO:0044117,GO:0044119,GO:0044121,GO:0044237,GO:0044403,GO:0044419,GO:0044425,GO:0044459,GO:0044464,GO:0051704,GO:0071944	K02275	bactNOG[38]	01RN9@aproNOG,05CV4@bactNOG,16PC3@proNOG,COG1622@NOG	C	Subunits I and II form the functional core of the enzyme complex. Electrons originating in cytochrome c are transferred via heme a and Cu(A) to the binuclear center formed by heme a3 and Cu(B) (By similarity)
PNEFOCLC_01237	266835.mlr1039	Mesorhizobium japonicum MAFF 303099	3.7e-96	356.7	COXM	GO:0005575,GO:0005623,GO:0005886,GO:0016020,GO:0044464,GO:0071944	K02275	bactNOG[38]	01UQP@aproNOG,05Z4T@bactNOG,1703X@proNOG,COG1622@NOG	C	cytochrome C oxidase subunit II
PNEFOCLC_02835	342108.amb2221	Magnetospirillum magneticum AMB-1	7e-64	248.8			K02275	bactNOG[38]	0820N@bactNOG,17DCW@proNOG,COG1622@NOG	C	cytochrome c oxidase (Subunit II)
PNEFOCLC_08334	78245.Xaut_4648	Xanthobacter autotrophicus Py2	1.5e-81	308.1	COXB	GO:0005575,GO:0005576,GO:0005623,GO:0005886,GO:0005887,GO:0006091,GO:0008150,GO:0008152,GO:0009987,GO:0016020,GO:0016021,GO:0031224,GO:0031226,GO:0040007,GO:0044110,GO:0044116,GO:0044117,GO:0044119,GO:0044121,GO:0044237,GO:0044403,GO:0044419,GO:0044425,GO:0044459,GO:0044464,GO:0051704,GO:0071944	K02275	bactNOG[38]	01RN9@aproNOG,05CV4@bactNOG,16PC3@proNOG,COG1622@NOG	C	Subunits I and II form the functional core of the enzyme complex. Electrons originating in cytochrome c are transferred via heme a and Cu(A) to the binuclear center formed by heme a3 and Cu(B) (By similarity)
PNEFOCLC_08808	314278.NB231_08675	Nitrococcus mobilis Nb-231	8.9e-22	109	COXB2	GO:0005575,GO:0005623,GO:0005886,GO:0016020,GO:0044464,GO:0071944	K02275	bactNOG[38]	05NAA@bactNOG,0QUI6@gproNOG,17DCB@proNOG,COG1622@NOG	C	cytochrome c oxidase subunit II
PNEFOCLC_09206	983544.Lacal_1369	Lacinutrix sp. 5H-3-7-4	7.2e-169	598.6	COXM	GO:0005575,GO:0005623,GO:0005886,GO:0016020,GO:0044464,GO:0071944	K02275	bactNOG[38]	05Z4T@bactNOG,09B3R@bctoNOG,0P8FE@flaNOG,COG1622@NOG	C	Subunits I and II form the functional core of the enzyme complex. Electrons originating in cytochrome c are transferred via heme a and Cu(A) to the binuclear center formed by heme a3 and Cu(B) (By similarity)
PNEFOCLC_11651	314608.KT99_01534	Shewanella benthica KT99	1.9e-33	147.9	COXM	GO:0005575,GO:0005623,GO:0005886,GO:0016020,GO:0044464,GO:0071944	K02275	bactNOG[38]	05Z4T@bactNOG,0QKIK@gproNOG,1703X@proNOG,COG1622@NOG,COG2863@NOG	C	cytochrome c oxidase
PNEFOCLC_15182	983544.Lacal_1369	Lacinutrix sp. 5H-3-7-4	1e-142	511.5	COXM	GO:0005575,GO:0005623,GO:0005886,GO:0016020,GO:0044464,GO:0071944	K02275	bactNOG[38]	05Z4T@bactNOG,09B3R@bctoNOG,0P8FE@flaNOG,COG1622@NOG	C	Subunits I and II form the functional core of the enzyme complex. Electrons originating in cytochrome c are transferred via heme a and Cu(A) to the binuclear center formed by heme a3 and Cu(B) (By similarity)
PNEFOCLC_19766	876044.IMCC3088_1064	gamma proteobacterium IMCC3088	2.6e-164	583.6	COXB	GO:0005575,GO:0005576,GO:0005623,GO:0005886,GO:0005887,GO:0006091,GO:0008150,GO:0008152,GO:0009987,GO:0016020,GO:0016021,GO:0031224,GO:0031226,GO:0040007,GO:0044110,GO:0044116,GO:0044117,GO:0044119,GO:0044121,GO:0044237,GO:0044403,GO:0044419,GO:0044425,GO:0044459,GO:0044464,GO:0051704,GO:0071944	K02275	bactNOG[38]	05CV4@bactNOG,0QJ95@gproNOG,16PC3@proNOG,COG1622@NOG,COG2010@NOG	C	Subunits I and II form the functional core of the enzyme complex. Electrons originating in cytochrome c are transferred via heme a and Cu(A) to the binuclear center formed by heme a3 and Cu(B) (By similarity)
PNEFOCLC_23339	396595.TK90_0186	Thioalkalivibrio sp. K90mix	7.1e-18	95.5	COXB2	GO:0005575,GO:0005623,GO:0005886,GO:0016020,GO:0044464,GO:0071944	K02275	bactNOG[38]	05NAA@bactNOG,0QUI6@gproNOG,17DCB@proNOG,COG1622@NOG	C	cytochrome c oxidase subunit II
PNEFOCLC_25436	247633.GP2143_15726	marine gamma proteobacterium HTCC2143	2.1e-26	124	COXB	GO:0005575,GO:0005576,GO:0005623,GO:0005886,GO:0005887,GO:0006091,GO:0008150,GO:0008152,GO:0009987,GO:0016020,GO:0016021,GO:0031224,GO:0031226,GO:0040007,GO:0044110,GO:0044116,GO:0044117,GO:0044119,GO:0044121,GO:0044237,GO:0044403,GO:0044419,GO:0044425,GO:0044459,GO:0044464,GO:0051704,GO:0071944	K02275	bactNOG[38]	05CV4@bactNOG,0QJ95@gproNOG,16PC3@proNOG,COG1622@NOG,COG2010@NOG	C	Subunits I and II form the functional core of the enzyme complex. Electrons originating in cytochrome c are transferred via heme a and Cu(A) to the binuclear center formed by heme a3 and Cu(B) (By similarity)
PNEFOCLC_25437	876044.IMCC3088_1064	gamma proteobacterium IMCC3088	2e-120	437.2	COXB	GO:0005575,GO:0005576,GO:0005623,GO:0005886,GO:0005887,GO:0006091,GO:0008150,GO:0008152,GO:0009987,GO:0016020,GO:0016021,GO:0031224,GO:0031226,GO:0040007,GO:0044110,GO:0044116,GO:0044117,GO:0044119,GO:0044121,GO:0044237,GO:0044403,GO:0044419,GO:0044425,GO:0044459,GO:0044464,GO:0051704,GO:0071944	K02275	bactNOG[38]	05CV4@bactNOG,0QJ95@gproNOG,16PC3@proNOG,COG1622@NOG,COG2010@NOG	C	Subunits I and II form the functional core of the enzyme complex. Electrons originating in cytochrome c are transferred via heme a and Cu(A) to the binuclear center formed by heme a3 and Cu(B) (By similarity)
PNEFOCLC_31227	596154.Alide2_3909	Alicycliphilus denitrificans K601	4.7e-68	262.7	COXB2	GO:0005575,GO:0005623,GO:0005886,GO:0016020,GO:0044464,GO:0071944	K02275	bactNOG[38]	05NAA@bactNOG,0BHDV@bproNOG,17AU5@proNOG,COG1622@NOG	C	cytochrome c oxidase subunit II
PNEFOCLC_33265	266834.SMc01982	Sinorhizobium meliloti 1021	1.8e-37	161	COXM	GO:0005575,GO:0005623,GO:0005886,GO:0016020,GO:0044464,GO:0071944	K02275	bactNOG[38]	01UQP@aproNOG,05Z4T@bactNOG,1703X@proNOG,COG1622@NOG	C	cytochrome C oxidase subunit II
PNEFOCLC_33539	596154.Alide2_3909	Alicycliphilus denitrificans K601	2.8e-68	263.5	COXB2	GO:0005575,GO:0005623,GO:0005886,GO:0016020,GO:0044464,GO:0071944	K02275	bactNOG[38]	05NAA@bactNOG,0BHDV@bproNOG,17AU5@proNOG,COG1622@NOG	C	cytochrome c oxidase subunit II
PNEFOCLC_42010	264198.Reut_B3632	Cupriavidus pinatubonensis JMP134	3.5e-24	116.3	COXM	GO:0005575,GO:0005623,GO:0005886,GO:0016020,GO:0044464,GO:0071944	K02275	bactNOG[38]	05Z4T@bactNOG,0B8PD@bproNOG,1703X@proNOG,COG1622@NOG,COG2857@NOG	C	cytochrome C oxidase subunit II
PNEFOCLC_42011	266779.Meso_2474	Chelativorans sp. BNC1	2.3e-56	223.8	COXM	GO:0005575,GO:0005623,GO:0005886,GO:0016020,GO:0044464,GO:0071944	K02275	bactNOG[38]	01UQP@aproNOG,05Z4T@bactNOG,1703X@proNOG,COG1622@NOG	C	cytochrome C oxidase subunit II
PNEFOCLC_42519	983544.Lacal_1369	Lacinutrix sp. 5H-3-7-4	3.6e-168	596.3	COXM	GO:0005575,GO:0005623,GO:0005886,GO:0016020,GO:0044464,GO:0071944	K02275	bactNOG[38]	05Z4T@bactNOG,09B3R@bctoNOG,0P8FE@flaNOG,COG1622@NOG	C	Subunits I and II form the functional core of the enzyme complex. Electrons originating in cytochrome c are transferred via heme a and Cu(A) to the binuclear center formed by heme a3 and Cu(B) (By similarity)
PNEFOCLC_43472	411154.GFO_0166	Gramella forsetii KT0803	6e-26	121.3	COXM	GO:0005575,GO:0005623,GO:0005886,GO:0016020,GO:0044464,GO:0071944	K02275	bactNOG[38]	05Z4T@bactNOG,09B3R@bctoNOG,0P8FE@flaNOG,COG1622@NOG	C	Subunits I and II form the functional core of the enzyme complex. Electrons originating in cytochrome c are transferred via heme a and Cu(A) to the binuclear center formed by heme a3 and Cu(B) (By similarity)
PNEFOCLC_43473	411154.GFO_0166	Gramella forsetii KT0803	1.4e-43	180.6	COXM	GO:0005575,GO:0005623,GO:0005886,GO:0016020,GO:0044464,GO:0071944	K02275	bactNOG[38]	05Z4T@bactNOG,09B3R@bctoNOG,0P8FE@flaNOG,COG1622@NOG	C	Subunits I and II form the functional core of the enzyme complex. Electrons originating in cytochrome c are transferred via heme a and Cu(A) to the binuclear center formed by heme a3 and Cu(B) (By similarity)
PNEFOCLC_43474	411154.GFO_0166	Gramella forsetii KT0803	6.7e-11	71.6	COXM	GO:0005575,GO:0005623,GO:0005886,GO:0016020,GO:0044464,GO:0071944	K02275	bactNOG[38]	05Z4T@bactNOG,09B3R@bctoNOG,0P8FE@flaNOG,COG1622@NOG	C	Subunits I and II form the functional core of the enzyme complex. Electrons originating in cytochrome c are transferred via heme a and Cu(A) to the binuclear center formed by heme a3 and Cu(B) (By similarity)
PNEFOCLC_01095	402881.Plav_0673	Parvibaculum lavamentivorans DS-1	4e-109	399.8	COXC	GO:0005575,GO:0005623,GO:0005886,GO:0016020,GO:0044464,GO:0071944	K02276	bactNOG[38]	01QWT@aproNOG,07QS1@bactNOG,16UNU@proNOG,COG1845@NOG	C	cytochrome c oxidase, subunit III
PNEFOCLC_01233	279714.FuraDRAFT_3188	Pseudogulbenkiania ferrooxidans 2002	9.3e-93	345.1	COXP	GO:0005575,GO:0016020	K02276	bactNOG[38]	05CCU@bactNOG,0B7QJ@bproNOG,16PS2@proNOG,COG1845@NOG	C	oxidase subunit III
PNEFOCLC_01234	266835.mlr1042	Mesorhizobium japonicum MAFF 303099	1.1e-39	168.7	COXO	GO:0005575,GO:0016020	K02276	bactNOG[38]	01VUB@aproNOG,08SX8@bactNOG,178TG@proNOG,COG1845@NOG	C	cytochrome c oxidase, subunit III
PNEFOCLC_08338	402881.Plav_0673	Parvibaculum lavamentivorans DS-1	5.8e-110	402.5	COXC	GO:0005575,GO:0005623,GO:0005886,GO:0016020,GO:0044464,GO:0071944	K02276	bactNOG[38]	01QWT@aproNOG,07QS1@bactNOG,16UNU@proNOG,COG1845@NOG	C	cytochrome c oxidase, subunit III
PNEFOCLC_09189	983544.Lacal_1385	Lacinutrix sp. 5H-3-7-4	3.3e-65	253.1		GO:0005575,GO:0016020	K02276	bactNOG[38]	07SZA@bactNOG,09BWA@bctoNOG,0P8SS@flaNOG,COG1845@NOG	C	cytochrome c oxidase subunit III
PNEFOCLC_09190	983548.Krodi_1583	Dokdonia sp. 4H-3-7-5	1.1e-50	204.5		GO:0005575,GO:0016020	K02276	bactNOG[38]	07SZA@bactNOG,09BWA@bctoNOG,0P8SS@flaNOG,COG1845@NOG	C	cytochrome c oxidase subunit III
PNEFOCLC_09191	391603.FBALC1_15112	Flavobacteriales bacterium ALC-1	2e-80	303.9	CTAE	GO:0005575,GO:0016020	K02276	bactNOG[38]	07XPN@bactNOG,09EID@bctoNOG,0PA4T@flaNOG,11G0R@NOG	C	cytochrome c oxidase subunit III
PNEFOCLC_19770	247634.GPB2148_445	marine gamma proteobacterium HTCC2148	6e-36	155.6	CTAE	GO:0003674,GO:0003824,GO:0004096,GO:0004601,GO:0005575,GO:0005623,GO:0005886,GO:0006091,GO:0008150,GO:0008152,GO:0009987,GO:0016020,GO:0016209,GO:0016491,GO:0016684,GO:0040007,GO:0044237,GO:0044464,GO:0044710,GO:0055114,GO:0071944	K02276	bactNOG[38]	05CCU@bactNOG,0QJ9H@gproNOG,16PS2@proNOG,COG1845@NOG	C	oxidase subunit III
PNEFOCLC_19771	247634.GPB2148_445	marine gamma proteobacterium HTCC2148	4.2e-92	342.8	CTAE	GO:0003674,GO:0003824,GO:0004096,GO:0004601,GO:0005575,GO:0005623,GO:0005886,GO:0006091,GO:0008150,GO:0008152,GO:0009987,GO:0016020,GO:0016209,GO:0016491,GO:0016684,GO:0040007,GO:0044237,GO:0044464,GO:0044710,GO:0055114,GO:0071944	K02276	bactNOG[38]	05CCU@bactNOG,0QJ9H@gproNOG,16PS2@proNOG,COG1845@NOG	C	oxidase subunit III
PNEFOCLC_25354	247633.GP2143_03908	marine gamma proteobacterium HTCC2143	2.5e-71	273.5	COXP	GO:0005575,GO:0016020	K02276	bactNOG[38]	05CCU@bactNOG,0QJ9H@gproNOG,16PS2@proNOG,COG1845@NOG	C	oxidase subunit III
PNEFOCLC_26975	247634.GPB2148_152	marine gamma proteobacterium HTCC2148	1.2e-26	123.6	COXP	GO:0005575,GO:0016020	K02276	bactNOG[38]	05CCU@bactNOG,0QJ9H@gproNOG,16PS2@proNOG,COG1845@NOG	C	oxidase subunit III
PNEFOCLC_26976	247634.GPB2148_152	marine gamma proteobacterium HTCC2148	3.7e-48	196.4	COXP	GO:0005575,GO:0016020	K02276	bactNOG[38]	05CCU@bactNOG,0QJ9H@gproNOG,16PS2@proNOG,COG1845@NOG	C	oxidase subunit III
PNEFOCLC_26977	1037409.BJ6T_60810	Bradyrhizobium japonicum USDA 6	7.8e-43	179.1	COXO	GO:0005575,GO:0016020	K02276	bactNOG[38]	01VUB@aproNOG,08SX8@bactNOG,178TG@proNOG,COG1845@NOG	C	cytochrome c oxidase, subunit III
PNEFOCLC_27572	391603.FBALC1_15107	Flavobacteriales bacterium ALC-1	1.5e-113	414.5		GO:0005575,GO:0016020	K02276	bactNOG[38]	07SZA@bactNOG,09BWA@bctoNOG,0P8SS@flaNOG,COG1845@NOG	C	cytochrome c oxidase subunit III
PNEFOCLC_27573	391603.FBALC1_15112	Flavobacteriales bacterium ALC-1	4.2e-67	259.6	CTAE	GO:0005575,GO:0016020	K02276	bactNOG[38]	07XPN@bactNOG,09EID@bctoNOG,0PA4T@flaNOG,11G0R@NOG	C	cytochrome c oxidase subunit III
PNEFOCLC_35107	983544.Lacal_1385	Lacinutrix sp. 5H-3-7-4	2.2e-38	162.9		GO:0005575,GO:0016020	K02276	bactNOG[38]	07SZA@bactNOG,09BWA@bctoNOG,0P8SS@flaNOG,COG1845@NOG	C	cytochrome c oxidase subunit III
PNEFOCLC_35108	411154.GFO_0190	Gramella forsetii KT0803	8.4e-49	198		GO:0005575,GO:0016020	K02276	bactNOG[38]	07SZA@bactNOG,09BWA@bctoNOG,0P8SS@flaNOG,COG1845@NOG	C	cytochrome c oxidase subunit III
PNEFOCLC_35109	1046627.BZARG_1947	Bizionia argentinensis JUB59	8.7e-23	110.9	CTAE	GO:0005575,GO:0016020	K02276	bactNOG[38]	07XPN@bactNOG,09EID@bctoNOG,0PA4T@flaNOG,11G0R@NOG	C	cytochrome c oxidase subunit III
PNEFOCLC_41536	313603.FB2170_14888	Maribacter sp. HTCC2170	4e-51	206.5	NORE	GO:0005575,GO:0006807,GO:0008150,GO:0008152,GO:0016020,GO:0019333,GO:0071941	K02276	bactNOG[38]	08WY8@bactNOG,09FPV@bctoNOG,0PDFP@flaNOG,COG1845@NOG	C	nitric oxide reductase (Nor) complex, membrane protein
PNEFOCLC_60831	1037409.BJ6T_60810	Bradyrhizobium japonicum USDA 6	5.5e-14	82.4	COXO	GO:0005575,GO:0016020	K02276	bactNOG[38]	01VUB@aproNOG,08SX8@bactNOG,178TG@proNOG,COG1845@NOG	C	cytochrome c oxidase, subunit III
PNEFOCLC_01189	402881.Plav_1532	Parvibaculum lavamentivorans DS-1	8.1e-226	788.1	CCON	GO:0005575,GO:0005623,GO:0005886,GO:0016020,GO:0044464,GO:0071944	K00404	bactNOG[38]	01R3V@aproNOG,05EUH@bactNOG,16PI4@proNOG,COG3278@NOG	C	cytochrome c oxidase, cbb3-type subunit I
PNEFOCLC_02877	402881.Plav_1532	Parvibaculum lavamentivorans DS-1	7.4e-242	841.6	CCON	GO:0005575,GO:0005623,GO:0005886,GO:0016020,GO:0044464,GO:0071944	K00404	bactNOG[38]	01R3V@aproNOG,05EUH@bactNOG,16PI4@proNOG,COG3278@NOG	C	cytochrome c oxidase, cbb3-type subunit I
PNEFOCLC_11058	1046627.BZARG_1488	Bizionia argentinensis JUB59	0	1330.5	CCON	GO:0003674,GO:0003824,GO:0004129,GO:0005215,GO:0005575,GO:0005623,GO:0005886,GO:0006091,GO:0006810,GO:0006811,GO:0006812,GO:0006818,GO:0008150,GO:0008152,GO:0008324,GO:0009987,GO:0015002,GO:0015075,GO:0015077,GO:0015078,GO:0015672,GO:0015992,GO:0016020,GO:0016491,GO:0016675,GO:0016676,GO:0022857,GO:0022890,GO:0022891,GO:0022892,GO:0034220,GO:0044237,GO:0044464,GO:0044699,GO:0044710,GO:0044763,GO:0044765,GO:0051179,GO:0051234,GO:0055085,GO:0055114,GO:0071944	K00404	bactNOG[38]	05EUH@bactNOG,099TD@bctoNOG,0P7JB@flaNOG,COG2993@NOG,COG3278@NOG	C	cytochrome C oxidase
PNEFOCLC_18934	876044.IMCC3088_425	gamma proteobacterium IMCC3088	3.4e-238	829.3	CCON	GO:0003674,GO:0003824,GO:0004129,GO:0005215,GO:0006091,GO:0006810,GO:0006811,GO:0006812,GO:0006818,GO:0008150,GO:0008152,GO:0008324,GO:0009987,GO:0015002,GO:0015075,GO:0015077,GO:0015078,GO:0015672,GO:0015992,GO:0016491,GO:0016675,GO:0016676,GO:0022857,GO:0022890,GO:0022891,GO:0022892,GO:0034220,GO:0044237,GO:0044699,GO:0044710,GO:0044763,GO:0044765,GO:0051179,GO:0051234,GO:0055085,GO:0055114	K00404	bactNOG[38]	05EUH@bactNOG,0QHTH@gproNOG,16PI4@proNOG,COG3278@NOG	C	cytochrome c oxidase, cbb3-type subunit I
PNEFOCLC_26275	876044.IMCC3088_425	gamma proteobacterium IMCC3088	5.9e-123	445.7	CCON	GO:0003674,GO:0003824,GO:0004129,GO:0005215,GO:0006091,GO:0006810,GO:0006811,GO:0006812,GO:0006818,GO:0008150,GO:0008152,GO:0008324,GO:0009987,GO:0015002,GO:0015075,GO:0015077,GO:0015078,GO:0015672,GO:0015992,GO:0016491,GO:0016675,GO:0016676,GO:0022857,GO:0022890,GO:0022891,GO:0022892,GO:0034220,GO:0044237,GO:0044699,GO:0044710,GO:0044763,GO:0044765,GO:0051179,GO:0051234,GO:0055085,GO:0055114	K00404	bactNOG[38]	05EUH@bactNOG,0QHTH@gproNOG,16PI4@proNOG,COG3278@NOG	C	cytochrome c oxidase, cbb3-type subunit I
PNEFOCLC_26276	402626.Rpic_1104	Ralstonia pickettii 12J	2.3e-68	263.5	CCON	GO:0003674,GO:0003824,GO:0004129,GO:0005215,GO:0006091,GO:0006810,GO:0006811,GO:0006812,GO:0006818,GO:0008150,GO:0008152,GO:0008324,GO:0009987,GO:0015002,GO:0015075,GO:0015077,GO:0015078,GO:0015672,GO:0015992,GO:0016491,GO:0016675,GO:0016676,GO:0022857,GO:0022890,GO:0022891,GO:0022892,GO:0034220,GO:0044237,GO:0044699,GO:0044710,GO:0044763,GO:0044765,GO:0051179,GO:0051234,GO:0055085,GO:0055114	K00404	bactNOG[38]	05EUH@bactNOG,0B958@bproNOG,16PI4@proNOG,COG3278@NOG	C	cbb3-type cytochrome c oxidase subunit I
PNEFOCLC_29035	1046627.BZARG_1488	Bizionia argentinensis JUB59	2.3e-153	547	CCON	GO:0003674,GO:0003824,GO:0004129,GO:0005215,GO:0005575,GO:0005623,GO:0005886,GO:0006091,GO:0006810,GO:0006811,GO:0006812,GO:0006818,GO:0008150,GO:0008152,GO:0008324,GO:0009987,GO:0015002,GO:0015075,GO:0015077,GO:0015078,GO:0015672,GO:0015992,GO:0016020,GO:0016491,GO:0016675,GO:0016676,GO:0022857,GO:0022890,GO:0022891,GO:0022892,GO:0034220,GO:0044237,GO:0044464,GO:0044699,GO:0044710,GO:0044763,GO:0044765,GO:0051179,GO:0051234,GO:0055085,GO:0055114,GO:0071944	K00404	bactNOG[38]	05EUH@bactNOG,099TD@bctoNOG,0P7JB@flaNOG,COG2993@NOG,COG3278@NOG	C	cytochrome C oxidase
PNEFOCLC_29036	391587.KAOT1_15373	Kordia algicida OT-1	1.4e-83	314.7	CCON	GO:0003674,GO:0003824,GO:0004129,GO:0005215,GO:0005575,GO:0005623,GO:0005886,GO:0006091,GO:0006810,GO:0006811,GO:0006812,GO:0006818,GO:0008150,GO:0008152,GO:0008324,GO:0009987,GO:0015002,GO:0015075,GO:0015077,GO:0015078,GO:0015672,GO:0015992,GO:0016020,GO:0016491,GO:0016675,GO:0016676,GO:0022857,GO:0022890,GO:0022891,GO:0022892,GO:0034220,GO:0044237,GO:0044464,GO:0044699,GO:0044710,GO:0044763,GO:0044765,GO:0051179,GO:0051234,GO:0055085,GO:0055114,GO:0071944	K00404	bactNOG[38]	05EUH@bactNOG,099TD@bctoNOG,0P7JB@flaNOG,COG2993@NOG,COG3278@NOG	C	cytochrome C oxidase
PNEFOCLC_29037	983548.Krodi_2366	Dokdonia sp. 4H-3-7-5	5.9e-60	235.3	CCON	GO:0003674,GO:0003824,GO:0004129,GO:0005215,GO:0005575,GO:0005623,GO:0005886,GO:0006091,GO:0006810,GO:0006811,GO:0006812,GO:0006818,GO:0008150,GO:0008152,GO:0008324,GO:0009987,GO:0015002,GO:0015075,GO:0015077,GO:0015078,GO:0015672,GO:0015992,GO:0016020,GO:0016491,GO:0016675,GO:0016676,GO:0022857,GO:0022890,GO:0022891,GO:0022892,GO:0034220,GO:0044237,GO:0044464,GO:0044699,GO:0044710,GO:0044763,GO:0044765,GO:0051179,GO:0051234,GO:0055085,GO:0055114,GO:0071944	K00404	bactNOG[38]	05EUH@bactNOG,099TD@bctoNOG,0P7JB@flaNOG,COG2993@NOG,COG3278@NOG	C	cytochrome C oxidase
PNEFOCLC_35855	1046627.BZARG_1488	Bizionia argentinensis JUB59	4e-47	192.6	CCON	GO:0003674,GO:0003824,GO:0004129,GO:0005215,GO:0005575,GO:0005623,GO:0005886,GO:0006091,GO:0006810,GO:0006811,GO:0006812,GO:0006818,GO:0008150,GO:0008152,GO:0008324,GO:0009987,GO:0015002,GO:0015075,GO:0015077,GO:0015078,GO:0015672,GO:0015992,GO:0016020,GO:0016491,GO:0016675,GO:0016676,GO:0022857,GO:0022890,GO:0022891,GO:0022892,GO:0034220,GO:0044237,GO:0044464,GO:0044699,GO:0044710,GO:0044763,GO:0044765,GO:0051179,GO:0051234,GO:0055085,GO:0055114,GO:0071944	K00404	bactNOG[38]	05EUH@bactNOG,099TD@bctoNOG,0P7JB@flaNOG,COG2993@NOG,COG3278@NOG	C	cytochrome C oxidase
PNEFOCLC_40091	867900.Celly_2050	Cellulophaga lytica DSM 7489	3.1e-100	369.8	CCON	GO:0003674,GO:0003824,GO:0004129,GO:0005215,GO:0005575,GO:0005623,GO:0005886,GO:0006091,GO:0006810,GO:0006811,GO:0006812,GO:0006818,GO:0008150,GO:0008152,GO:0008324,GO:0009987,GO:0015002,GO:0015075,GO:0015077,GO:0015078,GO:0015672,GO:0015992,GO:0016020,GO:0016491,GO:0016675,GO:0016676,GO:0022857,GO:0022890,GO:0022891,GO:0022892,GO:0034220,GO:0044237,GO:0044464,GO:0044699,GO:0044710,GO:0044763,GO:0044765,GO:0051179,GO:0051234,GO:0055085,GO:0055114,GO:0071944	K00404	bactNOG[38]	05EUH@bactNOG,099TD@bctoNOG,0P7JB@flaNOG,COG2993@NOG,COG3278@NOG	C	cytochrome C oxidase
PNEFOCLC_43354	398720.MED217_01520	Leeuwenhoekiella blandensis MED217	1.5e-187	660.6	CCON	GO:0003674,GO:0003824,GO:0004129,GO:0005215,GO:0005575,GO:0005623,GO:0005886,GO:0006091,GO:0006810,GO:0006811,GO:0006812,GO:0006818,GO:0008150,GO:0008152,GO:0008324,GO:0009987,GO:0015002,GO:0015075,GO:0015077,GO:0015078,GO:0015672,GO:0015992,GO:0016020,GO:0016491,GO:0016675,GO:0016676,GO:0022857,GO:0022890,GO:0022891,GO:0022892,GO:0034220,GO:0044237,GO:0044464,GO:0044699,GO:0044710,GO:0044763,GO:0044765,GO:0051179,GO:0051234,GO:0055085,GO:0055114,GO:0071944	K00404	bactNOG[38]	05EUH@bactNOG,099TD@bctoNOG,0P7JB@flaNOG,COG2993@NOG,COG3278@NOG	C	cytochrome C oxidase
PNEFOCLC_50761	983548.Krodi_2366	Dokdonia sp. 4H-3-7-5	7.6e-14	80.9	CCON	GO:0003674,GO:0003824,GO:0004129,GO:0005215,GO:0005575,GO:0005623,GO:0005886,GO:0006091,GO:0006810,GO:0006811,GO:0006812,GO:0006818,GO:0008150,GO:0008152,GO:0008324,GO:0009987,GO:0015002,GO:0015075,GO:0015077,GO:0015078,GO:0015672,GO:0015992,GO:0016020,GO:0016491,GO:0016675,GO:0016676,GO:0022857,GO:0022890,GO:0022891,GO:0022892,GO:0034220,GO:0044237,GO:0044464,GO:0044699,GO:0044710,GO:0044763,GO:0044765,GO:0051179,GO:0051234,GO:0055085,GO:0055114,GO:0071944	K00404	bactNOG[38]	05EUH@bactNOG,099TD@bctoNOG,0P7JB@flaNOG,COG2993@NOG,COG3278@NOG	C	cytochrome C oxidase
PNEFOCLC_52820	411154.GFO_1433	Gramella forsetii KT0803	1.2e-60	237.7	CCON	GO:0003674,GO:0003824,GO:0004129,GO:0005215,GO:0005575,GO:0005623,GO:0005886,GO:0006091,GO:0006810,GO:0006811,GO:0006812,GO:0006818,GO:0008150,GO:0008152,GO:0008324,GO:0009987,GO:0015002,GO:0015075,GO:0015077,GO:0015078,GO:0015672,GO:0015992,GO:0016020,GO:0016491,GO:0016675,GO:0016676,GO:0022857,GO:0022890,GO:0022891,GO:0022892,GO:0034220,GO:0044237,GO:0044464,GO:0044699,GO:0044710,GO:0044763,GO:0044765,GO:0051179,GO:0051234,GO:0055085,GO:0055114,GO:0071944	K00404	bactNOG[38]	05EUH@bactNOG,099TD@bctoNOG,0P7JB@flaNOG,COG2993@NOG,COG3278@NOG	C	cytochrome C oxidase
PNEFOCLC_52821	50743.SCB49_08980	unidentified eubacterium SCB49	2.4e-12	75.9	CCON	GO:0003674,GO:0003824,GO:0004129,GO:0005215,GO:0005575,GO:0005623,GO:0005886,GO:0006091,GO:0006810,GO:0006811,GO:0006812,GO:0006818,GO:0008150,GO:0008152,GO:0008324,GO:0009987,GO:0015002,GO:0015075,GO:0015077,GO:0015078,GO:0015672,GO:0015992,GO:0016020,GO:0016491,GO:0016675,GO:0016676,GO:0022857,GO:0022890,GO:0022891,GO:0022892,GO:0034220,GO:0044237,GO:0044464,GO:0044699,GO:0044710,GO:0044763,GO:0044765,GO:0051179,GO:0051234,GO:0055085,GO:0055114,GO:0071944	K00404	bactNOG[38]	05EUH@bactNOG,099TD@bctoNOG,COG2993@NOG,COG3278@NOG	C	cytochrome c oxidase, cbb3-type subunit I
PNEFOCLC_53881	391587.KAOT1_15373	Kordia algicida OT-1	5.9e-53	211.8	CCON	GO:0003674,GO:0003824,GO:0004129,GO:0005215,GO:0005575,GO:0005623,GO:0005886,GO:0006091,GO:0006810,GO:0006811,GO:0006812,GO:0006818,GO:0008150,GO:0008152,GO:0008324,GO:0009987,GO:0015002,GO:0015075,GO:0015077,GO:0015078,GO:0015672,GO:0015992,GO:0016020,GO:0016491,GO:0016675,GO:0016676,GO:0022857,GO:0022890,GO:0022891,GO:0022892,GO:0034220,GO:0044237,GO:0044464,GO:0044699,GO:0044710,GO:0044763,GO:0044765,GO:0051179,GO:0051234,GO:0055085,GO:0055114,GO:0071944	K00404	bactNOG[38]	05EUH@bactNOG,099TD@bctoNOG,0P7JB@flaNOG,COG2993@NOG,COG3278@NOG	C	cytochrome C oxidase
PNEFOCLC_01188	402881.Plav_1531	Parvibaculum lavamentivorans DS-1	1.3e-97	361.3	CCOO		K00405	bactNOG[38]	01QFP@aproNOG,05DUJ@bactNOG,16RP5@proNOG,COG2993@NOG	C	cytochrome c oxidase, cbb3-type, subunit ii
PNEFOCLC_02878	176299.Atu1536	Agrobacterium fabrum str. C58	3.1e-99	366.7	CCOO		K00405	bactNOG[38]	01QFP@aproNOG,05DUJ@bactNOG,16RP5@proNOG,COG2993@NOG	C	cytochrome c oxidase, cbb3-type, subunit ii
PNEFOCLC_18935	566466.NOR53_1643	gamma proteobacterium NOR5-3	1.1e-89	334.7	CCOO	GO:0003674,GO:0003824,GO:0004129,GO:0005215,GO:0006810,GO:0006811,GO:0006812,GO:0006818,GO:0008150,GO:0008152,GO:0008324,GO:0009987,GO:0015002,GO:0015075,GO:0015077,GO:0015078,GO:0015672,GO:0015992,GO:0016491,GO:0016675,GO:0016676,GO:0022857,GO:0022890,GO:0022891,GO:0022892,GO:0034220,GO:0044699,GO:0044710,GO:0044763,GO:0044765,GO:0051179,GO:0051234,GO:0055085,GO:0055114	K00405	bactNOG[38]	05DUJ@bactNOG,0QIWQ@gproNOG,16RP5@proNOG,COG2993@NOG	C	Cytochrome c oxidase, cbb3-type subunit II
PNEFOCLC_26273	377629.TERTU_2996	Teredinibacter turnerae T7901	3.2e-43	179.5	CCOO	GO:0003674,GO:0003824,GO:0004129,GO:0005215,GO:0006810,GO:0006811,GO:0006812,GO:0006818,GO:0008150,GO:0008152,GO:0008324,GO:0009987,GO:0015002,GO:0015075,GO:0015077,GO:0015078,GO:0015672,GO:0015992,GO:0016491,GO:0016675,GO:0016676,GO:0022857,GO:0022890,GO:0022891,GO:0022892,GO:0034220,GO:0044699,GO:0044710,GO:0044763,GO:0044765,GO:0051179,GO:0051234,GO:0055085,GO:0055114	K00405	bactNOG[38]	05DUJ@bactNOG,0QIWQ@gproNOG,16RP5@proNOG,COG2993@NOG	C	Cytochrome c oxidase, cbb3-type subunit II
PNEFOCLC_01187	228405.HNE_1230	Hyphomonas neptunium ATCC 15444	3.4e-09	65.5		GO:0003674,GO:0003824,GO:0004129,GO:0005215,GO:0006810,GO:0006811,GO:0006812,GO:0006818,GO:0008150,GO:0008152,GO:0008324,GO:0009987,GO:0015002,GO:0015075,GO:0015077,GO:0015078,GO:0015672,GO:0015992,GO:0016491,GO:0016675,GO:0016676,GO:0022857,GO:0022890,GO:0022891,GO:0022892,GO:0034220,GO:0044699,GO:0044710,GO:0044763,GO:0044765,GO:0051179,GO:0051234,GO:0055085,GO:0055114	K00407	bactNOG[38]	02D4H@aproNOG,08BI6@bactNOG,12DAJ@NOG,16ZK4@proNOG	C	cbb3-type cytochrome
PNEFOCLC_02879	744980.TRICHSKD4_0037	Roseibium sp. TrichSKD4	1e-09	67	CCOQ		K00407	bactNOG[38]	022YN@aproNOG,06B4Q@bactNOG,12DAJ@NOG,17RBQ@proNOG	C	Cytochrome oxidase subunit
PNEFOCLC_18936	379731.PST_1838	Pseudomonas stutzeri A1501	1.5e-13	80.1	CCOQ	GO:0003674,GO:0003824,GO:0004129,GO:0005215,GO:0006810,GO:0006811,GO:0006812,GO:0006818,GO:0008150,GO:0008152,GO:0008324,GO:0009987,GO:0015002,GO:0015075,GO:0015077,GO:0015078,GO:0015672,GO:0015992,GO:0016491,GO:0016675,GO:0016676,GO:0022857,GO:0022890,GO:0022891,GO:0022892,GO:0034220,GO:0044699,GO:0044710,GO:0044763,GO:0044765,GO:0051179,GO:0051234,GO:0055085,GO:0055114	K00407	bactNOG[38]	067V8@bactNOG,0QY16@gproNOG,0XUKB@NOG,17REF@proNOG	C	cytochrome C oxidase
PNEFOCLC_26272	208964.PA1555.1	Pseudomonas aeruginosa PAO1	2.3e-13	79.3	CCOQ	GO:0003674,GO:0003824,GO:0004129,GO:0005215,GO:0006810,GO:0006811,GO:0006812,GO:0006818,GO:0008150,GO:0008152,GO:0008324,GO:0009987,GO:0015002,GO:0015075,GO:0015077,GO:0015078,GO:0015672,GO:0015992,GO:0016491,GO:0016675,GO:0016676,GO:0022857,GO:0022890,GO:0022891,GO:0022892,GO:0034220,GO:0044699,GO:0044710,GO:0044763,GO:0044765,GO:0051179,GO:0051234,GO:0055085,GO:0055114	K00407	bactNOG[38]	067V8@bactNOG,0QY16@gproNOG,0XUKB@NOG,17REF@proNOG	C	cytochrome C oxidase
PNEFOCLC_01186	402881.Plav_1529	Parvibaculum lavamentivorans DS-1	3.3e-95	353.6	CCOP	GO:0005575,GO:0005623,GO:0005886,GO:0016020,GO:0044464,GO:0071944	K00406	bactNOG[38]	01S81@aproNOG,05D6P@bactNOG,16QAQ@proNOG,COG2010@NOG	C	C-type cytochrome. Part of the cbb3-type cytochrome c oxidase complex (By similarity)
PNEFOCLC_02880	652103.Rpdx1_0017	Rhodopseudomonas palustris DX-1	4.7e-94	349.7	CCOP	GO:0005575,GO:0005623,GO:0005886,GO:0016020,GO:0044464,GO:0071944	K00406	bactNOG[38]	01S81@aproNOG,05D6P@bactNOG,16QAQ@proNOG,COG2010@NOG	C	C-type cytochrome. Part of the cbb3-type cytochrome c oxidase complex (By similarity)
PNEFOCLC_05057	392500.Swoo_1415	Shewanella woodyi ATCC 51908	2.4e-11	73.9			K00406	bactNOG[38]	05S62@bactNOG,0R4VT@gproNOG,11ZAG@NOG,17IBR@proNOG	C	cytochrome C, class I
PNEFOCLC_05076	472759.Nhal_1081	Nitrosococcus halophilus Nc 4	5.2e-09	67.4			K00406	bactNOG[38]	05S62@bactNOG,0R4VT@gproNOG,11ZAG@NOG,17IBR@proNOG	C	cytochrome C, class I
PNEFOCLC_08538	472759.Nhal_1081	Nitrosococcus halophilus Nc 4	2.3e-18	97.1			K00406	bactNOG[38]	05S62@bactNOG,0R4VT@gproNOG,11ZAG@NOG,17IBR@proNOG	C	cytochrome C, class I
PNEFOCLC_11060	391603.FBALC1_12022	Flavobacteriales bacterium ALC-1	2.6e-116	423.7	CCOP	GO:0003674,GO:0003824,GO:0004129,GO:0005215,GO:0005575,GO:0005623,GO:0005886,GO:0006810,GO:0006811,GO:0006812,GO:0006818,GO:0008150,GO:0008152,GO:0008324,GO:0009987,GO:0015002,GO:0015075,GO:0015077,GO:0015078,GO:0015672,GO:0015992,GO:0016020,GO:0016491,GO:0016675,GO:0016676,GO:0022857,GO:0022890,GO:0022891,GO:0022892,GO:0034220,GO:0044464,GO:0044699,GO:0044710,GO:0044763,GO:0044765,GO:0051179,GO:0051234,GO:0055085,GO:0055114,GO:0071944	K00406	bactNOG[38]	05D6P@bactNOG,09CRQ@bctoNOG,0P7V9@flaNOG,COG2010@NOG	C	cytochrome C
PNEFOCLC_16949	298386.PBPRB0651	Photobacterium profundum SS9	6.3e-35	151.8			K00406	bactNOG[38]	05T6T@bactNOG,11RCQ@NOG,17QQI@proNOG	C	cytochrome c
PNEFOCLC_18937	876044.IMCC3088_428	gamma proteobacterium IMCC3088	1.2e-108	398.3	CCOP	GO:0003674,GO:0003824,GO:0004129,GO:0005215,GO:0005575,GO:0005623,GO:0005886,GO:0006810,GO:0006811,GO:0006812,GO:0006818,GO:0008150,GO:0008152,GO:0008324,GO:0009987,GO:0015002,GO:0015075,GO:0015077,GO:0015078,GO:0015672,GO:0015992,GO:0016020,GO:0016491,GO:0016675,GO:0016676,GO:0022857,GO:0022890,GO:0022891,GO:0022892,GO:0034220,GO:0044464,GO:0044699,GO:0044710,GO:0044763,GO:0044765,GO:0051179,GO:0051234,GO:0055085,GO:0055114,GO:0071944	K00406	bactNOG[38]	05D6P@bactNOG,0QJ7V@gproNOG,16QAQ@proNOG,COG2010@NOG	C	C-type cytochrome. Part of the cbb3-type cytochrome c oxidase complex (By similarity)
PNEFOCLC_19281	292415.Tbd_2545	Thiobacillus denitrificans ATCC 25259	5.7e-10	69.7			K00406	bactNOG[38]	05T6T@bactNOG,11RCQ@NOG,17QQI@proNOG	C	cytochrome c
PNEFOCLC_26271	876044.IMCC3088_428	gamma proteobacterium IMCC3088	1.5e-69	268.1	CCOP	GO:0003674,GO:0003824,GO:0004129,GO:0005215,GO:0005575,GO:0005623,GO:0005886,GO:0006810,GO:0006811,GO:0006812,GO:0006818,GO:0008150,GO:0008152,GO:0008324,GO:0009987,GO:0015002,GO:0015075,GO:0015077,GO:0015078,GO:0015672,GO:0015992,GO:0016020,GO:0016491,GO:0016675,GO:0016676,GO:0022857,GO:0022890,GO:0022891,GO:0022892,GO:0034220,GO:0044464,GO:0044699,GO:0044710,GO:0044763,GO:0044765,GO:0051179,GO:0051234,GO:0055085,GO:0055114,GO:0071944	K00406	bactNOG[38]	05D6P@bactNOG,0QJ7V@gproNOG,16QAQ@proNOG,COG2010@NOG	C	C-type cytochrome. Part of the cbb3-type cytochrome c oxidase complex (By similarity)
PNEFOCLC_29032	391603.FBALC1_12022	Flavobacteriales bacterium ALC-1	4.1e-40	169.5	CCOP	GO:0003674,GO:0003824,GO:0004129,GO:0005215,GO:0005575,GO:0005623,GO:0005886,GO:0006810,GO:0006811,GO:0006812,GO:0006818,GO:0008150,GO:0008152,GO:0008324,GO:0009987,GO:0015002,GO:0015075,GO:0015077,GO:0015078,GO:0015672,GO:0015992,GO:0016020,GO:0016491,GO:0016675,GO:0016676,GO:0022857,GO:0022890,GO:0022891,GO:0022892,GO:0034220,GO:0044464,GO:0044699,GO:0044710,GO:0044763,GO:0044765,GO:0051179,GO:0051234,GO:0055085,GO:0055114,GO:0071944	K00406	bactNOG[38]	05D6P@bactNOG,09CRQ@bctoNOG,0P7V9@flaNOG,COG2010@NOG	C	cytochrome C
PNEFOCLC_29033	391603.FBALC1_12022	Flavobacteriales bacterium ALC-1	6.5e-27	125.2	CCOP	GO:0003674,GO:0003824,GO:0004129,GO:0005215,GO:0005575,GO:0005623,GO:0005886,GO:0006810,GO:0006811,GO:0006812,GO:0006818,GO:0008150,GO:0008152,GO:0008324,GO:0009987,GO:0015002,GO:0015075,GO:0015077,GO:0015078,GO:0015672,GO:0015992,GO:0016020,GO:0016491,GO:0016675,GO:0016676,GO:0022857,GO:0022890,GO:0022891,GO:0022892,GO:0034220,GO:0044464,GO:0044699,GO:0044710,GO:0044763,GO:0044765,GO:0051179,GO:0051234,GO:0055085,GO:0055114,GO:0071944	K00406	bactNOG[38]	05D6P@bactNOG,09CRQ@bctoNOG,0P7V9@flaNOG,COG2010@NOG	C	cytochrome C
PNEFOCLC_29062	298386.PBPRB0651	Photobacterium profundum SS9	4.7e-71	272.7			K00406	bactNOG[38]	05T6T@bactNOG,11RCQ@NOG,17QQI@proNOG	C	cytochrome c
PNEFOCLC_29699	411154.GFO_1435	Gramella forsetii KT0803	6e-113	412.1	CCOP	GO:0003674,GO:0003824,GO:0004129,GO:0005215,GO:0005575,GO:0005623,GO:0005886,GO:0006810,GO:0006811,GO:0006812,GO:0006818,GO:0008150,GO:0008152,GO:0008324,GO:0009987,GO:0015002,GO:0015075,GO:0015077,GO:0015078,GO:0015672,GO:0015992,GO:0016020,GO:0016491,GO:0016675,GO:0016676,GO:0022857,GO:0022890,GO:0022891,GO:0022892,GO:0034220,GO:0044464,GO:0044699,GO:0044710,GO:0044763,GO:0044765,GO:0051179,GO:0051234,GO:0055085,GO:0055114,GO:0071944	K00406	bactNOG[38]	05D6P@bactNOG,09CRQ@bctoNOG,0P7V9@flaNOG,COG2010@NOG	C	cytochrome C
PNEFOCLC_35854	391603.FBALC1_12022	Flavobacteriales bacterium ALC-1	3.8e-115	419.9	CCOP	GO:0003674,GO:0003824,GO:0004129,GO:0005215,GO:0005575,GO:0005623,GO:0005886,GO:0006810,GO:0006811,GO:0006812,GO:0006818,GO:0008150,GO:0008152,GO:0008324,GO:0009987,GO:0015002,GO:0015075,GO:0015077,GO:0015078,GO:0015672,GO:0015992,GO:0016020,GO:0016491,GO:0016675,GO:0016676,GO:0022857,GO:0022890,GO:0022891,GO:0022892,GO:0034220,GO:0044464,GO:0044699,GO:0044710,GO:0044763,GO:0044765,GO:0051179,GO:0051234,GO:0055085,GO:0055114,GO:0071944	K00406	bactNOG[38]	05D6P@bactNOG,09CRQ@bctoNOG,0P7V9@flaNOG,COG2010@NOG	C	cytochrome C
PNEFOCLC_52785	760192.Halhy_4417	Haliscomenobacter hydrossis DSM 1100	6.6e-08	62.4			K00406	bactNOG[38]	05T6T@bactNOG,11RCQ@NOG	C	cytochrome c
PNEFOCLC_03942	400668.Mmwyl1_3153	Marinomonas sp. MWYL1	3.3e-12	75.1	CIOA	GO:0003674,GO:0003824,GO:0006091,GO:0008150,GO:0008152,GO:0009987,GO:0016491,GO:0016679,GO:0016682,GO:0044237,GO:0044710,GO:0055114	K00425	bactNOG[38]	05C4M@bactNOG,0QICD@gproNOG,16Q51@proNOG,COG1271@NOG	C	(Ubiquinol oxidase) subunit I
PNEFOCLC_31595	411154.GFO_0961	Gramella forsetii KT0803	6.9e-147	525.4	CYDA		K00425	bactNOG[38]	05C4M@bactNOG,09BTX@bctoNOG,0P77C@flaNOG,COG1271@NOG	C	ubiquinol oxidase subunit I
PNEFOCLC_53296	351348.Maqu_1464	Marinobacter hydrocarbonoclasticus VT8	5e-72	275.8	CYDB	GO:0006091,GO:0008150,GO:0008152,GO:0009987,GO:0044237	K00425	bactNOG[38]	05CFY@bactNOG,0QIUB@gproNOG,16QEB@proNOG,COG1294@NOG	C	oxidase) subunit II
PNEFOCLC_03944	366394.Smed_0170	Sinorhizobium medicae WSM419	2.1e-16	89.4	CYDB		K00426	bactNOG[38]	01QKT@aproNOG,05CFY@bactNOG,16QEB@proNOG,COG1294@NOG	C	cytochrome D ubiquinol oxidase subunit II
PNEFOCLC_31596	411154.GFO_0962	Gramella forsetii KT0803	4.3e-133	479.6	CYDB		K00426	bactNOG[38]	07RUA@bactNOG,09BCT@bctoNOG,0P8WJ@flaNOG,COG1294@NOG	C	cytochrome D ubiquinol oxidase subunit II
Aerobic-respiration-related genes identified within the metagenome assembly obtained for the 45 cmbsf sediment-sample of SSK42/5
#query_name	seed_eggNOG_ortholog	Organismal source of the closest hit	seed_ortholog_evalue	seed_ortholog_score	predicted_gene_name	GO_terms	KEGG Orthology Numbers	Annotation_tax_scope	OGs	COG cat	eggNOG annot
MALOLLEB_04334	314262.MED193_08948	Roseobacter sp. MED193	8.8e-68	261.9	CTAG	GO:0003674,GO:0003824,GO:0005575,GO:0005622,GO:0005623,GO:0005737,GO:0005739,GO:0005740,GO:0005743,GO:0005886,GO:0006461,GO:0008150,GO:0008152,GO:0008535,GO:0016020,GO:0016043,GO:0019866,GO:0022607,GO:0031090,GO:0031966,GO:0031967,GO:0031975,GO:0034622,GO:0043226,GO:0043227,GO:0043229,GO:0043231,GO:0043623,GO:0043933,GO:0044085,GO:0044422,GO:0044424,GO:0044429,GO:0044444,GO:0044446,GO:0044464,GO:0065003,GO:0070271,GO:0071822,GO:0071840,GO:0071944	K02258	bactNOG[38]	01Y6T@aproNOG,05FT1@bactNOG,17E5V@proNOG,COG3175@NOG	O	Exerts its effect at some terminal stage of cytochrome c oxidase synthesis, probably by being involved in the insertion of the copper B into subunit I (By similarity)
MALOLLEB_15110	331869.BAL199_15588	alpha proteobacterium BAL199	2.3e-51	207.2	CTAG	GO:0003674,GO:0003824,GO:0005575,GO:0005622,GO:0005623,GO:0005737,GO:0005739,GO:0005740,GO:0005743,GO:0005886,GO:0006461,GO:0008150,GO:0008152,GO:0008535,GO:0016020,GO:0016043,GO:0019866,GO:0022607,GO:0031090,GO:0031966,GO:0031967,GO:0031975,GO:0034622,GO:0043226,GO:0043227,GO:0043229,GO:0043231,GO:0043623,GO:0043933,GO:0044085,GO:0044422,GO:0044424,GO:0044429,GO:0044444,GO:0044446,GO:0044464,GO:0065003,GO:0070271,GO:0071822,GO:0071840,GO:0071944	K02258	bactNOG[38]	01Y6T@aproNOG,05FT1@bactNOG,17E5V@proNOG,COG3175@NOG	O	Exerts its effect at some terminal stage of cytochrome c oxidase synthesis, probably by being involved in the insertion of the copper B into subunit I (By similarity)
MALOLLEB_17486	279238.Saro_0917	Novosphingobium aromaticivorans DSM 12444	4.7e-45	186.4	CTAG	GO:0003674,GO:0003824,GO:0005575,GO:0005622,GO:0005623,GO:0005737,GO:0005739,GO:0005740,GO:0005743,GO:0005886,GO:0006461,GO:0008150,GO:0008152,GO:0008535,GO:0016020,GO:0016043,GO:0019866,GO:0022607,GO:0031090,GO:0031966,GO:0031967,GO:0031975,GO:0034622,GO:0043226,GO:0043227,GO:0043229,GO:0043231,GO:0043623,GO:0043933,GO:0044085,GO:0044422,GO:0044424,GO:0044429,GO:0044444,GO:0044446,GO:0044464,GO:0065003,GO:0070271,GO:0071822,GO:0071840,GO:0071944	K02258	bactNOG[38]	01Y6T@aproNOG,05FT1@bactNOG,17E5V@proNOG,COG3175@NOG	O	Exerts its effect at some terminal stage of cytochrome c oxidase synthesis, probably by being involved in the insertion of the copper B into subunit I (By similarity)
MALOLLEB_30954	314256.OG2516_15134	Oceanicola granulosus HTCC2516	2.9e-71	273.5	CTAG	GO:0003674,GO:0003824,GO:0005575,GO:0005622,GO:0005623,GO:0005737,GO:0005739,GO:0005740,GO:0005743,GO:0005886,GO:0006461,GO:0008150,GO:0008152,GO:0008535,GO:0016020,GO:0016043,GO:0019866,GO:0022607,GO:0031090,GO:0031966,GO:0031967,GO:0031975,GO:0034622,GO:0043226,GO:0043227,GO:0043229,GO:0043231,GO:0043623,GO:0043933,GO:0044085,GO:0044422,GO:0044424,GO:0044429,GO:0044444,GO:0044446,GO:0044464,GO:0065003,GO:0070271,GO:0071822,GO:0071840,GO:0071944	K02258	bactNOG[38]	01Y6T@aproNOG,05FT1@bactNOG,17E5V@proNOG,COG3175@NOG	O	Exerts its effect at some terminal stage of cytochrome c oxidase synthesis, probably by being involved in the insertion of the copper B into subunit I (By similarity)
MALOLLEB_33192	351348.Maqu_0064	Marinobacter hydrocarbonoclasticus VT8	9.2e-43	178.7	CTAG	GO:0003674,GO:0003824,GO:0005575,GO:0005622,GO:0005623,GO:0005737,GO:0005739,GO:0005740,GO:0005743,GO:0005886,GO:0006461,GO:0008150,GO:0008152,GO:0008535,GO:0016020,GO:0016043,GO:0019866,GO:0022607,GO:0031090,GO:0031966,GO:0031967,GO:0031975,GO:0034622,GO:0043226,GO:0043227,GO:0043229,GO:0043231,GO:0043623,GO:0043933,GO:0044085,GO:0044422,GO:0044424,GO:0044429,GO:0044444,GO:0044446,GO:0044464,GO:0065003,GO:0070271,GO:0071822,GO:0071840,GO:0071944	K02258	bactNOG[38]	05FT1@bactNOG,0QSAU@gproNOG,17E5V@proNOG,COG3175@NOG	O	cytochrome c oxidase assembly protein
MALOLLEB_01992	391593.RCCS2_00097	Roseobacter sp. CCS2	1.2e-129	468.4	CTAA	GO:0005575,GO:0005623,GO:0005886,GO:0016020,GO:0044464,GO:0071944	K02259	bactNOG[38]	01SIQ@aproNOG,07TQK@bactNOG,16V2W@proNOG,COG1612@NOG	O	Catalyzes the oxidation of the C8 methyl side group on heme O porphyrin ring into a formyl group (By similarity)
MALOLLEB_03558	247634.GPB2148_2699	marine gamma proteobacterium HTCC2148	2.5e-31	140.2	CTAA	GO:0005575,GO:0005623,GO:0005886,GO:0016020,GO:0044464,GO:0071944	K02259	bactNOG[38]	07TQK@bactNOG,16V2W@proNOG,COG1612@NOG	O	Catalyzes the oxidation of the C8 methyl side group on heme O porphyrin ring into a formyl group (By similarity)
MALOLLEB_03559	261292.Nit79A3_2374	Nitrosomonas sp. Is79A3	2e-57	227.6	CTAA	GO:0005575,GO:0005623,GO:0005886,GO:0016020,GO:0044464,GO:0071944	K02259	bactNOG[38]	07TQK@bactNOG,0BQE1@bproNOG,16V2W@proNOG,COG1612@NOG	O	Catalyzes the oxidation of the C8 methyl side group on heme O porphyrin ring into a formyl group (By similarity)
MALOLLEB_10164	153948.NAL212_1989	Nitrosomonas sp. AL212	7.5e-75	286.2	CTAA	GO:0005575,GO:0005623,GO:0005886,GO:0016020,GO:0044464,GO:0071944	K02259	bactNOG[38]	07TQK@bactNOG,16V2W@proNOG,COG1612@NOG	O	Catalyzes the oxidation of the C8 methyl side group on heme O porphyrin ring into a formyl group (By similarity)
MALOLLEB_11074	391603.FBALC1_12377	Flavobacteriales bacterium ALC-1	7.3e-147	525.4	CTAA	GO:0005575,GO:0005623,GO:0005886,GO:0016020,GO:0044464,GO:0071944	K02259	bactNOG[38]	07SF2@bactNOG,09DHG@bctoNOG,0P7N4@flaNOG,COG1612@NOG	O	Catalyzes the oxidation of the C8 methyl side group on heme O porphyrin ring into a formyl group (By similarity)
MALOLLEB_12073	472759.Nhal_0068	Nitrosococcus halophilus Nc 4	2.5e-79	300.8	CTAA		K02259	bactNOG[38]	05DP2@bactNOG,0QMBT@gproNOG,16R9S@proNOG,COG1612@NOG	O	cytochrome oxidase assembly
MALOLLEB_16232	266779.Meso_1160	Chelativorans sp. BNC1	1.9e-86	324.7	CTAA	GO:0005575,GO:0005623,GO:0005886,GO:0016020,GO:0044464,GO:0071944	K02259	bactNOG[38]	01SIQ@aproNOG,07TQK@bactNOG,16V2W@proNOG,COG1612@NOG	O	Catalyzes the oxidation of the C8 methyl side group on heme O porphyrin ring into a formyl group (By similarity)
MALOLLEB_24147	391603.FBALC1_12377	Flavobacteriales bacterium ALC-1	9.8e-61	238.4	CTAA	GO:0005575,GO:0005623,GO:0005886,GO:0016020,GO:0044464,GO:0071944	K02259	bactNOG[38]	07SF2@bactNOG,09DHG@bctoNOG,0P7N4@flaNOG,COG1612@NOG	O	Catalyzes the oxidation of the C8 methyl side group on heme O porphyrin ring into a formyl group (By similarity)
MALOLLEB_24148	391603.FBALC1_12377	Flavobacteriales bacterium ALC-1	1.6e-14	82.8	CTAA	GO:0005575,GO:0005623,GO:0005886,GO:0016020,GO:0044464,GO:0071944	K02259	bactNOG[38]	07SF2@bactNOG,09DHG@bctoNOG,0P7N4@flaNOG,COG1612@NOG	O	Catalyzes the oxidation of the C8 methyl side group on heme O porphyrin ring into a formyl group (By similarity)
MALOLLEB_24149	886377.Murru_0343	Muricauda ruestringensis DSM 13258	3e-36	156.4	CTAA	GO:0005575,GO:0005623,GO:0005886,GO:0016020,GO:0044464,GO:0071944	K02259	bactNOG[38]	07SF2@bactNOG,09DHG@bctoNOG,0P7N4@flaNOG,COG1612@NOG	O	Catalyzes the oxidation of the C8 methyl side group on heme O porphyrin ring into a formyl group (By similarity)
MALOLLEB_38488	314265.R2601_22487	Salipiger bermudensis HTCC2601	6.7e-55	219.9	CTAA	GO:0005575,GO:0005623,GO:0005886,GO:0016020,GO:0044464,GO:0071944	K02259	bactNOG[38]	01SIQ@aproNOG,07TQK@bactNOG,16V2W@proNOG,COG1612@NOG	O	Catalyzes the oxidation of the C8 methyl side group on heme O porphyrin ring into a formyl group (By similarity)
MALOLLEB_60660	412597.PaTRP_010100011803	Paracoccus sp. TRP	5.3e-11	72	CTAA	GO:0005575,GO:0005623,GO:0005886,GO:0016020,GO:0044464,GO:0071944	K02259	bactNOG[38]	01SIQ@aproNOG,07TQK@bactNOG,16V2W@proNOG,COG1612@NOG	O	Catalyzes the oxidation of the C8 methyl side group on heme O porphyrin ring into a formyl group (By similarity)
MALOLLEB_00410	342108.amb2222	Magnetospirillum magneticum AMB-1	2e-226	790.4	CBAA	GO:0005575,GO:0005623,GO:0005886,GO:0016020,GO:0044464,GO:0071944	K02274	bactNOG[38]	01TWJ@aproNOG,07RQ2@bactNOG,16TH0@proNOG,COG0843@NOG	C	oxidase, subunit i
MALOLLEB_02265	89187.ISM_04945	Roseovarius nubinhibens ISM	9.2e-288	994.2	CTAD	GO:0003674,GO:0003824,GO:0004129,GO:0005215,GO:0005575,GO:0005623,GO:0005886,GO:0006091,GO:0006810,GO:0006811,GO:0006812,GO:0006818,GO:0008150,GO:0008152,GO:0008324,GO:0009987,GO:0015002,GO:0015075,GO:0015077,GO:0015078,GO:0015672,GO:0015992,GO:0016020,GO:0016491,GO:0016675,GO:0016676,GO:0022857,GO:0022890,GO:0022891,GO:0022892,GO:0034220,GO:0044237,GO:0044464,GO:0044699,GO:0044710,GO:0044763,GO:0044765,GO:0051179,GO:0051234,GO:0055085,GO:0055114,GO:0071944	K02274	bactNOG[38]	01Q8J@aproNOG,05BZ9@bactNOG,16PB1@proNOG,COG0843@NOG	C	Cytochrome C oxidase subunit I
MALOLLEB_02998	608538.Hydth_0940	Hydrogenobacter thermophilus TK-6	2.3e-147	527.7	CTAD	GO:0003674,GO:0003824,GO:0004129,GO:0005215,GO:0006810,GO:0006811,GO:0006812,GO:0006818,GO:0008150,GO:0008152,GO:0008324,GO:0009987,GO:0015002,GO:0015075,GO:0015077,GO:0015078,GO:0015672,GO:0015992,GO:0016491,GO:0016675,GO:0016676,GO:0022857,GO:0022890,GO:0022891,GO:0022892,GO:0034220,GO:0044699,GO:0044710,GO:0044763,GO:0044765,GO:0051179,GO:0051234,GO:0055085,GO:0055114	K02274	bactNOG[38]	02F25@aquNOG,05BZ9@bactNOG,COG0843@NOG	C	cytochrome c oxidase subunit I
MALOLLEB_05371	247634.GPB2148_122	marine gamma proteobacterium HTCC2148	8.4e-279	964.5	COXN	GO:0005575,GO:0005623,GO:0005886,GO:0016020,GO:0044464,GO:0071944	K02274	bactNOG[38]	05BZ9@bactNOG,0QJG7@gproNOG,16PB1@proNOG,COG0843@NOG	C	cytochrome C oxidase
MALOLLEB_12015	479434.Sthe_2053	Sphaerobacter thermophilus DSM 20745	2e-18	99	CBAA	GO:0005575,GO:0005623,GO:0005886,GO:0016020,GO:0044464,GO:0071944	K02274	bactNOG[38]	07RQ2@bactNOG,COG0843@NOG	C	Cytochrome c oxidase, subunit I
MALOLLEB_12305	342108.amb2222	Magnetospirillum magneticum AMB-1	8.3e-220	768.5	CBAA	GO:0005575,GO:0005623,GO:0005886,GO:0016020,GO:0044464,GO:0071944	K02274	bactNOG[38]	01TWJ@aproNOG,07RQ2@bactNOG,16TH0@proNOG,COG0843@NOG	C	oxidase, subunit i
MALOLLEB_14116	342108.amb2222	Magnetospirillum magneticum AMB-1	9.9e-229	798.1	CBAA	GO:0005575,GO:0005623,GO:0005886,GO:0016020,GO:0044464,GO:0071944	K02274	bactNOG[38]	01TWJ@aproNOG,07RQ2@bactNOG,16TH0@proNOG,COG0843@NOG	C	oxidase, subunit i
MALOLLEB_15107	1002672.SAR11G3_00670	Candidatus Pelagibacter sp. IMCC9063	1.4e-248	864	CTAD	GO:0003674,GO:0003824,GO:0004129,GO:0005215,GO:0005575,GO:0005623,GO:0005886,GO:0006091,GO:0006810,GO:0006811,GO:0006812,GO:0006818,GO:0008150,GO:0008152,GO:0008324,GO:0009987,GO:0015002,GO:0015075,GO:0015077,GO:0015078,GO:0015672,GO:0015992,GO:0016020,GO:0016491,GO:0016675,GO:0016676,GO:0022857,GO:0022890,GO:0022891,GO:0022892,GO:0034220,GO:0044237,GO:0044464,GO:0044699,GO:0044710,GO:0044763,GO:0044765,GO:0051179,GO:0051234,GO:0055085,GO:0055114,GO:0071944	K02274	bactNOG[38]	01Q8J@aproNOG,05BZ9@bactNOG,16PB1@proNOG,COG0843@NOG	C	Cytochrome C oxidase subunit I
MALOLLEB_17487	1064539.AZOBR_150059	Azospirillum brasilense Sp245	1.4e-229	800.8	CTAD	GO:0003674,GO:0003824,GO:0004129,GO:0005215,GO:0005575,GO:0005623,GO:0005886,GO:0006091,GO:0006810,GO:0006811,GO:0006812,GO:0006818,GO:0008150,GO:0008152,GO:0008324,GO:0009987,GO:0015002,GO:0015075,GO:0015077,GO:0015078,GO:0015672,GO:0015992,GO:0016020,GO:0016491,GO:0016675,GO:0016676,GO:0022857,GO:0022890,GO:0022891,GO:0022892,GO:0034220,GO:0044237,GO:0044464,GO:0044699,GO:0044710,GO:0044763,GO:0044765,GO:0051179,GO:0051234,GO:0055085,GO:0055114,GO:0071944	K02274	bactNOG[38]	01Q8J@aproNOG,05BZ9@bactNOG,16PB1@proNOG,COG0843@NOG	C	Cytochrome C oxidase subunit I
MALOLLEB_17947	397948.Cmaq_1937	Caldivirga maquilingensis IC-167	2e-19	102.4	SOXM	GO:0005575,GO:0005623,GO:0005886,GO:0016020,GO:0044464,GO:0071944	K02274	arNOG[11]	0FB5V@creNOG,COG0843@NOG,arCOG01238@arNOG	C	oxidase, subunit I III
MALOLLEB_24458	319224.Sputcn32_3783	Shewanella putrefaciens CN-32	1.4e-21	107.1	CTAD	GO:0003674,GO:0003824,GO:0004129,GO:0005215,GO:0005575,GO:0005623,GO:0005886,GO:0006091,GO:0006810,GO:0006811,GO:0006812,GO:0006818,GO:0008150,GO:0008152,GO:0008324,GO:0009987,GO:0015002,GO:0015075,GO:0015077,GO:0015078,GO:0015672,GO:0015992,GO:0016020,GO:0016491,GO:0016675,GO:0016676,GO:0022857,GO:0022890,GO:0022891,GO:0022892,GO:0034220,GO:0044237,GO:0044464,GO:0044699,GO:0044710,GO:0044763,GO:0044765,GO:0051179,GO:0051234,GO:0055085,GO:0055114,GO:0071944	K02274	bactNOG[38]	05BZ9@bactNOG,0QHTP@gproNOG,16PB1@proNOG,COG0843@NOG	C	oxidase) subunit I
MALOLLEB_24459	396588.Tgr7_3010	Thioalkalivibrio sulfidiphilus HL-EbGr7	1.1e-220	771.2	CTAD	GO:0003674,GO:0003824,GO:0004129,GO:0005215,GO:0005575,GO:0005623,GO:0005886,GO:0006091,GO:0006810,GO:0006811,GO:0006812,GO:0006818,GO:0008150,GO:0008152,GO:0008324,GO:0009987,GO:0015002,GO:0015075,GO:0015077,GO:0015078,GO:0015672,GO:0015992,GO:0016020,GO:0016491,GO:0016675,GO:0016676,GO:0022857,GO:0022890,GO:0022891,GO:0022892,GO:0034220,GO:0044237,GO:0044464,GO:0044699,GO:0044710,GO:0044763,GO:0044765,GO:0051179,GO:0051234,GO:0055085,GO:0055114,GO:0071944	K02274	bactNOG[38]	05BZ9@bactNOG,0QHTP@gproNOG,16PB1@proNOG,COG0843@NOG	C	oxidase) subunit I
MALOLLEB_30562	501479.CSE45_2148	Citreicella sp. SE45	1.5e-26	124			K02274	bactNOG[38]	01Q8J@aproNOG,05BZ9@bactNOG,16PB1@proNOG,COG0843@NOG	C	Cytochrome C oxidase subunit I
MALOLLEB_31855	351348.Maqu_0063	Marinobacter hydrocarbonoclasticus VT8	1.5e-87	327.4	CTAD	GO:0003674,GO:0003824,GO:0004129,GO:0005215,GO:0005575,GO:0005623,GO:0005886,GO:0006091,GO:0006810,GO:0006811,GO:0006812,GO:0006818,GO:0008150,GO:0008152,GO:0008324,GO:0009987,GO:0015002,GO:0015075,GO:0015077,GO:0015078,GO:0015672,GO:0015992,GO:0016020,GO:0016491,GO:0016675,GO:0016676,GO:0022857,GO:0022890,GO:0022891,GO:0022892,GO:0034220,GO:0044237,GO:0044464,GO:0044699,GO:0044710,GO:0044763,GO:0044765,GO:0051179,GO:0051234,GO:0055085,GO:0055114,GO:0071944	K02274	bactNOG[38]	05BZ9@bactNOG,0QHTP@gproNOG,16PB1@proNOG,COG0843@NOG	C	oxidase) subunit I
MALOLLEB_33878	379731.PST_1850	Pseudomonas stutzeri A1501	4.3e-47	192.6	QOXA		K02274	bactNOG[38]	05BZ9@bactNOG,0QP0E@gproNOG,16PB1@proNOG,COG0843@NOG	C	cytochrome c oxidase subunit I
MALOLLEB_33993	983544.Lacal_1370	Lacinutrix sp. 5H-3-7-4	4.6e-270	935.3	COXN	GO:0005575,GO:0005623,GO:0005886,GO:0016020,GO:0044464,GO:0071944	K02274	bactNOG[38]	05BZ9@bactNOG,09AAG@bctoNOG,0P8FG@flaNOG,COG0843@NOG	C	Cytochrome c oxidase, subunit I
MALOLLEB_42735	313606.M23134_00198	Microscilla marina ATCC 23134	3e-88	330.1	COXN	GO:0005575,GO:0005623,GO:0005886,GO:0016020,GO:0044464,GO:0071944	K02274	bactNOG[38]	05BZ9@bactNOG,09AAG@bctoNOG,0FV3Y@cytNOG,COG0843@NOG	C	cytochrome c oxidase subunit I
MALOLLEB_42736	388413.ALPR1_06615	Algoriphagus machipongonensis	3e-25	119	COXN	GO:0005575,GO:0005623,GO:0005886,GO:0016020,GO:0044464,GO:0071944	K02274	bactNOG[38]	05BZ9@bactNOG,09AAG@bctoNOG,0FV3Y@cytNOG,COG0843@NOG	C	cytochrome c oxidase subunit I
MALOLLEB_62667	755732.Fluta_1177	Fluviicola taffensis DSM 16823	2.8e-40	169.9	COXN	GO:0005575,GO:0005623,GO:0005886,GO:0016020,GO:0044464,GO:0071944	K02274	bactNOG[38]	05BZ9@bactNOG,09AAG@bctoNOG,0P8FG@flaNOG,COG0843@NOG	C	Cytochrome c oxidase, subunit I
MALOLLEB_00411	342108.amb2221	Magnetospirillum magneticum AMB-1	2.6e-66	256.9			K02275	bactNOG[38]	0820N@bactNOG,17DCW@proNOG,COG1622@NOG	C	cytochrome c oxidase (Subunit II)
MALOLLEB_04331	391613.RTM1035_14467	Roseovarius sp. TM1035	5.7e-95	352.8	COXB	GO:0005575,GO:0005576,GO:0005623,GO:0005886,GO:0005887,GO:0006091,GO:0008150,GO:0008152,GO:0009987,GO:0016020,GO:0016021,GO:0031224,GO:0031226,GO:0040007,GO:0044110,GO:0044116,GO:0044117,GO:0044119,GO:0044121,GO:0044237,GO:0044403,GO:0044419,GO:0044425,GO:0044459,GO:0044464,GO:0051704,GO:0071944	K02275	bactNOG[38]	01RN9@aproNOG,05CV4@bactNOG,16PC3@proNOG,COG1622@NOG	C	Subunits I and II form the functional core of the enzyme complex. Electrons originating in cytochrome c are transferred via heme a and Cu(A) to the binuclear center formed by heme a3 and Cu(B) (By similarity)
MALOLLEB_05370	224911.bll3785	Bradyrhizobium diazoefficiens USDA 110	2.3e-98	364	COXM	GO:0005575,GO:0005623,GO:0005886,GO:0016020,GO:0044464,GO:0071944	K02275	bactNOG[38]	01UQP@aproNOG,05Z4T@bactNOG,1703X@proNOG,COG1622@NOG	C	cytochrome C oxidase subunit II
MALOLLEB_12013	105559.Nwat_3026	Nitrosococcus watsonii C-113	1.5e-19	101.7	COXB2	GO:0005575,GO:0005623,GO:0005886,GO:0016020,GO:0044464,GO:0071944	K02275	bactNOG[38]	05NAA@bactNOG,0QUI6@gproNOG,17DCB@proNOG,COG1622@NOG	C	cytochrome c oxidase subunit II
MALOLLEB_12304	342108.amb2221	Magnetospirillum magneticum AMB-1	3.7e-65	253.1			K02275	bactNOG[38]	0820N@bactNOG,17DCW@proNOG,COG1622@NOG	C	cytochrome c oxidase (Subunit II)
MALOLLEB_14117	522306.CAP2UW1_1791	Candidatus Accumulibacter phosphatis clade IIA str. UW-1	7.1e-21	105.5			K02275	bactNOG[38]	0820N@bactNOG,0BEVQ@bproNOG,17DCW@proNOG,COG1622@NOG	C	oxidase subunit ii
MALOLLEB_15106	639283.Snov_0584	Starkeya novella DSM 506	1.5e-77	295	COXB	GO:0005575,GO:0005576,GO:0005623,GO:0005886,GO:0005887,GO:0006091,GO:0008150,GO:0008152,GO:0009987,GO:0016020,GO:0016021,GO:0031224,GO:0031226,GO:0040007,GO:0044110,GO:0044116,GO:0044117,GO:0044119,GO:0044121,GO:0044237,GO:0044403,GO:0044419,GO:0044425,GO:0044459,GO:0044464,GO:0051704,GO:0071944	K02275	bactNOG[38]	01RN9@aproNOG,05CV4@bactNOG,16PC3@proNOG,COG1622@NOG	C	Subunits I and II form the functional core of the enzyme complex. Electrons originating in cytochrome c are transferred via heme a and Cu(A) to the binuclear center formed by heme a3 and Cu(B) (By similarity)
MALOLLEB_17488	391896.A1I_02450	Rickettsia bellii OSU 85-389	1.2e-78	298.5	COXB	GO:0005575,GO:0005576,GO:0005623,GO:0005886,GO:0005887,GO:0006091,GO:0008150,GO:0008152,GO:0009987,GO:0016020,GO:0016021,GO:0031224,GO:0031226,GO:0040007,GO:0044110,GO:0044116,GO:0044117,GO:0044119,GO:0044121,GO:0044237,GO:0044403,GO:0044419,GO:0044425,GO:0044459,GO:0044464,GO:0051704,GO:0071944	K02275	bactNOG[38]	01RN9@aproNOG,05CV4@bactNOG,16PC3@proNOG,COG1622@NOG	C	Subunits I and II form the functional core of the enzyme complex. Electrons originating in cytochrome c are transferred via heme a and Cu(A) to the binuclear center formed by heme a3 and Cu(B) (By similarity)
MALOLLEB_17945	396595.TK90_0186	Thioalkalivibrio sp. K90mix	2.1e-21	107.8	COXB2	GO:0005575,GO:0005623,GO:0005886,GO:0016020,GO:0044464,GO:0071944	K02275	bactNOG[38]	05NAA@bactNOG,0QUI6@gproNOG,17DCB@proNOG,COG1622@NOG	C	cytochrome c oxidase subunit II
MALOLLEB_19041	983544.Lacal_1369	Lacinutrix sp. 5H-3-7-4	7.2e-169	598.6	COXM	GO:0005575,GO:0005623,GO:0005886,GO:0016020,GO:0044464,GO:0071944	K02275	bactNOG[38]	05Z4T@bactNOG,09B3R@bctoNOG,0P8FE@flaNOG,COG1622@NOG	C	Subunits I and II form the functional core of the enzyme complex. Electrons originating in cytochrome c are transferred via heme a and Cu(A) to the binuclear center formed by heme a3 and Cu(B) (By similarity)
MALOLLEB_24460	279714.FuraDRAFT_0083	Pseudogulbenkiania ferrooxidans 2002	8.9e-10	67	COXB	GO:0005575,GO:0005576,GO:0005623,GO:0005886,GO:0005887,GO:0006091,GO:0008150,GO:0008152,GO:0009987,GO:0016020,GO:0016021,GO:0031224,GO:0031226,GO:0040007,GO:0044110,GO:0044116,GO:0044117,GO:0044119,GO:0044121,GO:0044237,GO:0044403,GO:0044419,GO:0044425,GO:0044459,GO:0044464,GO:0051704,GO:0071944	K02275	bactNOG[38]	05CV4@bactNOG,0B77H@bproNOG,16PC3@proNOG,COG1622@NOG,COG2010@NOG	C	Subunits I and II form the functional core of the enzyme complex. Electrons originating in cytochrome c are transferred via heme a and Cu(A) to the binuclear center formed by heme a3 and Cu(B) (By similarity)
MALOLLEB_24461	396588.Tgr7_3011	Thioalkalivibrio sulfidiphilus HL-EbGr7	3.4e-95	353.6	COXB	GO:0005575,GO:0005576,GO:0005623,GO:0005886,GO:0005887,GO:0006091,GO:0008150,GO:0008152,GO:0009987,GO:0016020,GO:0016021,GO:0031224,GO:0031226,GO:0040007,GO:0044110,GO:0044116,GO:0044117,GO:0044119,GO:0044121,GO:0044237,GO:0044403,GO:0044419,GO:0044425,GO:0044459,GO:0044464,GO:0051704,GO:0071944	K02275	bactNOG[38]	05CV4@bactNOG,0QJ95@gproNOG,16PC3@proNOG,COG1622@NOG,COG2010@NOG	C	Subunits I and II form the functional core of the enzyme complex. Electrons originating in cytochrome c are transferred via heme a and Cu(A) to the binuclear center formed by heme a3 and Cu(B) (By similarity)
MALOLLEB_27215	983544.Lacal_1369	Lacinutrix sp. 5H-3-7-4	6.7e-111	405.6	COXM	GO:0005575,GO:0005623,GO:0005886,GO:0016020,GO:0044464,GO:0071944	K02275	bactNOG[38]	05Z4T@bactNOG,09B3R@bctoNOG,0P8FE@flaNOG,COG1622@NOG	C	Subunits I and II form the functional core of the enzyme complex. Electrons originating in cytochrome c are transferred via heme a and Cu(A) to the binuclear center formed by heme a3 and Cu(B) (By similarity)
MALOLLEB_32293	287752.SI859A1_02077	Aurantimonas manganoxydans SI85-9A1	4.6e-77	293.1	QOXA	GO:0003674,GO:0003824,GO:0005575,GO:0005623,GO:0005886,GO:0006091,GO:0006119,GO:0006793,GO:0006796,GO:0008150,GO:0008152,GO:0009987,GO:0015980,GO:0016020,GO:0016021,GO:0016310,GO:0016491,GO:0016679,GO:0016682,GO:0022900,GO:0022904,GO:0031224,GO:0042773,GO:0044237,GO:0044425,GO:0044464,GO:0044710,GO:0045333,GO:0055114,GO:0071944	K02275	bactNOG[38]	01VXJ@aproNOG,05E2S@bactNOG,16RB6@proNOG,COG1622@NOG	C	cytochrome C oxidase subunit
MALOLLEB_33877	399739.Pmen_2266	Pseudomonas mendocina ymp	3.2e-65	253.8	COXB	GO:0003674,GO:0003824,GO:0004129,GO:0005215,GO:0005575,GO:0006810,GO:0006811,GO:0006812,GO:0006818,GO:0008150,GO:0008152,GO:0008324,GO:0009987,GO:0015002,GO:0015075,GO:0015077,GO:0015078,GO:0015672,GO:0015992,GO:0016020,GO:0016491,GO:0016675,GO:0016676,GO:0022857,GO:0022890,GO:0022891,GO:0022892,GO:0034220,GO:0044699,GO:0044710,GO:0044763,GO:0044765,GO:0051179,GO:0051234,GO:0055085,GO:0055114	K02275	bactNOG[38]	05CV4@bactNOG,0QRJ9@gproNOG,16PC3@proNOG,COG1622@NOG	C	cytochrome c oxidase subunit II
MALOLLEB_36205	501479.CSE45_2147	Citreicella sp. SE45	5.2e-19	98.6	QOXA	GO:0003674,GO:0003824,GO:0005575,GO:0005623,GO:0005886,GO:0006091,GO:0006119,GO:0006793,GO:0006796,GO:0008150,GO:0008152,GO:0009987,GO:0015980,GO:0016020,GO:0016021,GO:0016310,GO:0016491,GO:0016679,GO:0016682,GO:0022900,GO:0022904,GO:0031224,GO:0042773,GO:0044237,GO:0044425,GO:0044464,GO:0044710,GO:0045333,GO:0055114,GO:0071944	K02275	bactNOG[38]	01VXJ@aproNOG,05E2S@bactNOG,16RB6@proNOG,COG1622@NOG,COG2857@NOG	C	cytochrome C oxidase subunit
MALOLLEB_39032	247634.GPB2148_415	marine gamma proteobacterium HTCC2148	1.7e-96	357.8	COXB	GO:0005575,GO:0005576,GO:0005623,GO:0005886,GO:0005887,GO:0006091,GO:0008150,GO:0008152,GO:0009987,GO:0016020,GO:0016021,GO:0031224,GO:0031226,GO:0040007,GO:0044110,GO:0044116,GO:0044117,GO:0044119,GO:0044121,GO:0044237,GO:0044403,GO:0044419,GO:0044425,GO:0044459,GO:0044464,GO:0051704,GO:0071944	K02275	bactNOG[38]	05CV4@bactNOG,0QJ95@gproNOG,16PC3@proNOG,COG1622@NOG,COG2010@NOG	C	Subunits I and II form the functional core of the enzyme complex. Electrons originating in cytochrome c are transferred via heme a and Cu(A) to the binuclear center formed by heme a3 and Cu(B) (By similarity)
MALOLLEB_47139	225937.HP15_3771	Marinobacter adhaerens HP15	8e-38	161.4	COXB	GO:0005575,GO:0005576,GO:0005623,GO:0005886,GO:0005887,GO:0006091,GO:0008150,GO:0008152,GO:0009987,GO:0016020,GO:0016021,GO:0031224,GO:0031226,GO:0040007,GO:0044110,GO:0044116,GO:0044117,GO:0044119,GO:0044121,GO:0044237,GO:0044403,GO:0044419,GO:0044425,GO:0044459,GO:0044464,GO:0051704,GO:0071944	K02275	bactNOG[38]	05CV4@bactNOG,0QJ95@gproNOG,16PC3@proNOG,COG1622@NOG,COG2010@NOG	C	Subunits I and II form the functional core of the enzyme complex. Electrons originating in cytochrome c are transferred via heme a and Cu(A) to the binuclear center formed by heme a3 and Cu(B) (By similarity)
MALOLLEB_02996	608538.Hydth_1464	Hydrogenobacter thermophilus TK-6	8.6e-44	182.6	COXC	GO:0005575,GO:0005623,GO:0005886,GO:0016020,GO:0044464,GO:0071944	K02276	bactNOG[38]	02G6U@aquNOG,07QS1@bactNOG,COG1845@NOG	C	cytochrome c oxidase subunit III
MALOLLEB_04335	314270.RB2083_342	Rhodobacteraceae bacterium HTCC2083	9.7e-123	444.9	COXC	GO:0005575,GO:0005623,GO:0005886,GO:0016020,GO:0044464,GO:0071944	K02276	bactNOG[38]	01QWT@aproNOG,07QS1@bactNOG,16UNU@proNOG,COG1845@NOG	C	cytochrome c oxidase, subunit III
MALOLLEB_05372	1037409.BJ6T_60810	Bradyrhizobium japonicum USDA 6	2.4e-52	210.7	COXO	GO:0005575,GO:0016020	K02276	bactNOG[38]	01VUB@aproNOG,08SX8@bactNOG,178TG@proNOG,COG1845@NOG	C	cytochrome c oxidase, subunit III
MALOLLEB_05373	394.NGR_c25550	Sinorhizobium fredii NGR234	1.3e-81	307.8	COXP	GO:0005575,GO:0016020	K02276	bactNOG[38]	01VC7@aproNOG,05CCU@bactNOG,16PS2@proNOG,COG1845@NOG	C	cytochrome c oxidase, subunit III
MALOLLEB_09931	391603.FBALC1_15107	Flavobacteriales bacterium ALC-1	2.3e-145	520.4		GO:0005575,GO:0016020	K02276	bactNOG[38]	07SZA@bactNOG,09BWA@bctoNOG,0P8SS@flaNOG,COG1845@NOG	C	cytochrome c oxidase subunit III
MALOLLEB_09932	391603.FBALC1_15112	Flavobacteriales bacterium ALC-1	1.7e-79	300.8	CTAE	GO:0005575,GO:0016020	K02276	bactNOG[38]	07XPN@bactNOG,09EID@bctoNOG,0PA4T@flaNOG,11G0R@NOG	C	cytochrome c oxidase subunit III
MALOLLEB_10355	371731.Rsw2DRAFT_0155	Rhodobacter sp. SW2	2.2e-57	227.3	NORE	GO:0005575,GO:0006807,GO:0008150,GO:0008152,GO:0016020,GO:0019333,GO:0071941	K02276	bactNOG[38]	01XTY@aproNOG,08WY8@bactNOG,16W0X@proNOG,COG1845@NOG	C	cytochrome c oxidase, subunit III
MALOLLEB_15111	114615.BRADO6702	Bradyrhizobium sp. ORS 278	1.3e-114	417.9	COXC	GO:0005575,GO:0005623,GO:0005886,GO:0016020,GO:0044464,GO:0071944	K02276	bactNOG[38]	01QWT@aproNOG,07QS1@bactNOG,16UNU@proNOG,COG1845@NOG	C	cytochrome c oxidase, subunit III
MALOLLEB_17485	402881.Plav_0673	Parvibaculum lavamentivorans DS-1	9.2e-92	342	COXC	GO:0005575,GO:0005623,GO:0005886,GO:0016020,GO:0044464,GO:0071944	K02276	bactNOG[38]	01QWT@aproNOG,07QS1@bactNOG,16UNU@proNOG,COG1845@NOG	C	cytochrome c oxidase, subunit III
MALOLLEB_28927	391603.FBALC1_15107	Flavobacteriales bacterium ALC-1	3.2e-147	526.6		GO:0005575,GO:0016020	K02276	bactNOG[38]	07SZA@bactNOG,09BWA@bctoNOG,0P8SS@flaNOG,COG1845@NOG	C	cytochrome c oxidase subunit III
MALOLLEB_31674	313603.FB2170_14888	Maribacter sp. HTCC2170	8.3e-62	241.9	NORE	GO:0005575,GO:0006807,GO:0008150,GO:0008152,GO:0016020,GO:0019333,GO:0071941	K02276	bactNOG[38]	08WY8@bactNOG,09FPV@bctoNOG,0PDFP@flaNOG,COG1845@NOG	C	nitric oxide reductase (Nor) complex, membrane protein
MALOLLEB_31853	351348.Maqu_0065	Marinobacter hydrocarbonoclasticus VT8	6.9e-109	398.7	CTAE	GO:0003674,GO:0003824,GO:0004096,GO:0004601,GO:0005575,GO:0005623,GO:0005886,GO:0006091,GO:0008150,GO:0008152,GO:0009987,GO:0016020,GO:0016209,GO:0016491,GO:0016684,GO:0040007,GO:0044237,GO:0044464,GO:0044710,GO:0055114,GO:0071944	K02276	bactNOG[38]	05CCU@bactNOG,0QJ9H@gproNOG,16PS2@proNOG,COG1845@NOG	C	oxidase subunit III
MALOLLEB_33190	522306.CAP2UW1_4152	Candidatus Accumulibacter phosphatis clade IIA str. UW-1	1.3e-57	227.6	CTAE	GO:0003674,GO:0003824,GO:0004096,GO:0004601,GO:0005575,GO:0005623,GO:0005886,GO:0006091,GO:0008150,GO:0008152,GO:0009987,GO:0016020,GO:0016209,GO:0016491,GO:0016684,GO:0040007,GO:0044237,GO:0044464,GO:0044710,GO:0055114,GO:0071944	K02276	bactNOG[38]	05CCU@bactNOG,0B7PY@bproNOG,16PS2@proNOG,COG1845@NOG	C	cytochrome C oxidase (subunit III)
MALOLLEB_33191	76114.ebA4231	Aromatoleum aromaticum EbN1	6.8e-11	72	CTAE	GO:0003674,GO:0003824,GO:0004096,GO:0004601,GO:0005575,GO:0005623,GO:0005886,GO:0006091,GO:0008150,GO:0008152,GO:0009987,GO:0016020,GO:0016209,GO:0016491,GO:0016684,GO:0040007,GO:0044237,GO:0044464,GO:0044710,GO:0055114,GO:0071944	K02276	bactNOG[38]	05CCU@bactNOG,0B7PY@bproNOG,16PS2@proNOG,COG1845@NOG	C	cytochrome C oxidase (subunit III)
MALOLLEB_34023	391603.FBALC1_15112	Flavobacteriales bacterium ALC-1	3.9e-18	95.9	CTAE	GO:0005575,GO:0016020	K02276	bactNOG[38]	07XPN@bactNOG,09EID@bctoNOG,0PA4T@flaNOG,11G0R@NOG	C	cytochrome c oxidase subunit III
MALOLLEB_54561	755732.Fluta_1919	Fluviicola taffensis DSM 16823	6.3e-30	134.8		GO:0005575,GO:0016020	K02276	bactNOG[38]	07SZA@bactNOG,09BWA@bctoNOG,0P8SS@flaNOG,COG1845@NOG	C	cytochrome c oxidase subunit III
MALOLLEB_54562	313606.M23134_00202	Microscilla marina ATCC 23134	4.3e-18	95.9		GO:0005575,GO:0016020	K02276	bactNOG[38]	07SZA@bactNOG,09BWA@bctoNOG,0FVZT@cytNOG,COG1845@NOG	C	cytochrome c oxidase subunit III
MALOLLEB_03750	292415.Tbd_1398	Thiobacillus denitrificans ATCC 25259	3.4e-28	130.2			K02277	bactNOG[38]	05MPD@bactNOG,0BEY6@bproNOG,17GKG@proNOG,COG3245@NOG	C	Cytochrome
MALOLLEB_00508	522306.CAP2UW1_2536	Candidatus Accumulibacter phosphatis clade IIA str. UW-1	1.1e-233	814.3	CCON	GO:0003674,GO:0003824,GO:0004129,GO:0005215,GO:0006091,GO:0006810,GO:0006811,GO:0006812,GO:0006818,GO:0008150,GO:0008152,GO:0008324,GO:0009987,GO:0015002,GO:0015075,GO:0015077,GO:0015078,GO:0015672,GO:0015992,GO:0016491,GO:0016675,GO:0016676,GO:0022857,GO:0022890,GO:0022891,GO:0022892,GO:0034220,GO:0044237,GO:0044699,GO:0044710,GO:0044763,GO:0044765,GO:0051179,GO:0051234,GO:0055085,GO:0055114	K00404	bactNOG[38]	05EUH@bactNOG,0B958@bproNOG,16PI4@proNOG,COG3278@NOG	C	cbb3-type cytochrome c oxidase subunit I
MALOLLEB_06326	398580.Dshi_0661	Dinoroseobacter shibae DFL 12 = DSM 16493	1.7e-254	883.6	CCON	GO:0005575,GO:0005623,GO:0005886,GO:0016020,GO:0044464,GO:0071944	K00404	bactNOG[38]	01R3V@aproNOG,05EUH@bactNOG,16PI4@proNOG,COG3278@NOG	C	cytochrome c oxidase, cbb3-type subunit I
MALOLLEB_10438	287752.SI859A1_01756	Aurantimonas manganoxydans SI85-9A1	9.9e-217	758.1	CCON	GO:0005575,GO:0005623,GO:0005886,GO:0016020,GO:0044464,GO:0071944	K00404	bactNOG[38]	01R3V@aproNOG,05EUH@bactNOG,16PI4@proNOG,COG3278@NOG	C	cytochrome c oxidase, cbb3-type subunit I
MALOLLEB_18299	1046627.BZARG_1488	Bizionia argentinensis JUB59	0	1330.5	CCON	GO:0003674,GO:0003824,GO:0004129,GO:0005215,GO:0005575,GO:0005623,GO:0005886,GO:0006091,GO:0006810,GO:0006811,GO:0006812,GO:0006818,GO:0008150,GO:0008152,GO:0008324,GO:0009987,GO:0015002,GO:0015075,GO:0015077,GO:0015078,GO:0015672,GO:0015992,GO:0016020,GO:0016491,GO:0016675,GO:0016676,GO:0022857,GO:0022890,GO:0022891,GO:0022892,GO:0034220,GO:0044237,GO:0044464,GO:0044699,GO:0044710,GO:0044763,GO:0044765,GO:0051179,GO:0051234,GO:0055085,GO:0055114,GO:0071944	K00404	bactNOG[38]	05EUH@bactNOG,099TD@bctoNOG,0P7JB@flaNOG,COG2993@NOG,COG3278@NOG	C	cytochrome C oxidase
MALOLLEB_20154	572477.Alvin_0781	Allochromatium vinosum DSM 180	3.6e-232	809.3	CCON	GO:0005575,GO:0005623,GO:0005886,GO:0016020,GO:0044464,GO:0071944	K00404	bactNOG[38]	05EUH@bactNOG,0QHTH@gproNOG,16PI4@proNOG,COG3278@NOG	C	cytochrome c oxidase, cbb3-type subunit I
MALOLLEB_22833	402881.Plav_1532	Parvibaculum lavamentivorans DS-1	5.7e-150	535.8	CCON	GO:0005575,GO:0005623,GO:0005886,GO:0016020,GO:0044464,GO:0071944	K00404	bactNOG[38]	01R3V@aproNOG,05EUH@bactNOG,16PI4@proNOG,COG3278@NOG	C	cytochrome c oxidase, cbb3-type subunit I
MALOLLEB_32010	688270.Celal_1946	Cellulophaga algicola DSM 14237	2.4e-49	199.9	CCON	GO:0003674,GO:0003824,GO:0004129,GO:0005215,GO:0005575,GO:0005623,GO:0005886,GO:0006091,GO:0006810,GO:0006811,GO:0006812,GO:0006818,GO:0008150,GO:0008152,GO:0008324,GO:0009987,GO:0015002,GO:0015075,GO:0015077,GO:0015078,GO:0015672,GO:0015992,GO:0016020,GO:0016491,GO:0016675,GO:0016676,GO:0022857,GO:0022890,GO:0022891,GO:0022892,GO:0034220,GO:0044237,GO:0044464,GO:0044699,GO:0044710,GO:0044763,GO:0044765,GO:0051179,GO:0051234,GO:0055085,GO:0055114,GO:0071944	K00404	bactNOG[38]	05EUH@bactNOG,099TD@bctoNOG,0P7JB@flaNOG,COG2993@NOG,COG3278@NOG	C	cytochrome C oxidase
MALOLLEB_32011	1046627.BZARG_1488	Bizionia argentinensis JUB59	1.2e-64	251.1	CCON	GO:0003674,GO:0003824,GO:0004129,GO:0005215,GO:0005575,GO:0005623,GO:0005886,GO:0006091,GO:0006810,GO:0006811,GO:0006812,GO:0006818,GO:0008150,GO:0008152,GO:0008324,GO:0009987,GO:0015002,GO:0015075,GO:0015077,GO:0015078,GO:0015672,GO:0015992,GO:0016020,GO:0016491,GO:0016675,GO:0016676,GO:0022857,GO:0022890,GO:0022891,GO:0022892,GO:0034220,GO:0044237,GO:0044464,GO:0044699,GO:0044710,GO:0044763,GO:0044765,GO:0051179,GO:0051234,GO:0055085,GO:0055114,GO:0071944	K00404	bactNOG[38]	05EUH@bactNOG,099TD@bctoNOG,0P7JB@flaNOG,COG2993@NOG,COG3278@NOG	C	cytochrome C oxidase
MALOLLEB_51795	1046627.BZARG_1488	Bizionia argentinensis JUB59	2.9e-79	299.7	CCON	GO:0003674,GO:0003824,GO:0004129,GO:0005215,GO:0005575,GO:0005623,GO:0005886,GO:0006091,GO:0006810,GO:0006811,GO:0006812,GO:0006818,GO:0008150,GO:0008152,GO:0008324,GO:0009987,GO:0015002,GO:0015075,GO:0015077,GO:0015078,GO:0015672,GO:0015992,GO:0016020,GO:0016491,GO:0016675,GO:0016676,GO:0022857,GO:0022890,GO:0022891,GO:0022892,GO:0034220,GO:0044237,GO:0044464,GO:0044699,GO:0044710,GO:0044763,GO:0044765,GO:0051179,GO:0051234,GO:0055085,GO:0055114,GO:0071944	K00404	bactNOG[38]	05EUH@bactNOG,099TD@bctoNOG,0P7JB@flaNOG,COG2993@NOG,COG3278@NOG	C	cytochrome C oxidase
MALOLLEB_62028	351348.Maqu_1784	Marinobacter hydrocarbonoclasticus VT8	5.7e-69	265.4	CCON	GO:0003674,GO:0003824,GO:0004129,GO:0005215,GO:0006091,GO:0006810,GO:0006811,GO:0006812,GO:0006818,GO:0008150,GO:0008152,GO:0008324,GO:0009987,GO:0015002,GO:0015075,GO:0015077,GO:0015078,GO:0015672,GO:0015992,GO:0016491,GO:0016675,GO:0016676,GO:0022857,GO:0022890,GO:0022891,GO:0022892,GO:0034220,GO:0044237,GO:0044699,GO:0044710,GO:0044763,GO:0044765,GO:0051179,GO:0051234,GO:0055085,GO:0055114	K00404	bactNOG[38]	05EUH@bactNOG,0QHTH@gproNOG,16PI4@proNOG,COG3278@NOG	C	cytochrome c oxidase, cbb3-type subunit I
MALOLLEB_00509	397945.Aave_1524	Acidovorax citrulli AAC00-1	1.5e-81	307.8	CCOO	GO:0003674,GO:0003824,GO:0004129,GO:0005215,GO:0006810,GO:0006811,GO:0006812,GO:0006818,GO:0008150,GO:0008152,GO:0008324,GO:0009987,GO:0015002,GO:0015075,GO:0015077,GO:0015078,GO:0015672,GO:0015992,GO:0016491,GO:0016675,GO:0016676,GO:0022857,GO:0022890,GO:0022891,GO:0022892,GO:0034220,GO:0044699,GO:0044710,GO:0044763,GO:0044765,GO:0051179,GO:0051234,GO:0055085,GO:0055114	K00405	bactNOG[38]	05DUJ@bactNOG,0B764@bproNOG,16RP5@proNOG,COG2993@NOG	C	cbb3-type cytochrome c oxidase subunit II
MALOLLEB_06325	644107.SL1157_1528	Ruegeria lacuscaerulensis ITI-1157	2.6e-109	400.2	CCOO		K00405	bactNOG[38]	01QFP@aproNOG,05DUJ@bactNOG,16RP5@proNOG,COG2993@NOG	C	cytochrome c oxidase, cbb3-type, subunit ii
MALOLLEB_10437	384765.SIAM614_07568	Labrenzia aggregata IAM 12614	3.5e-90	336.7	CCOO		K00405	bactNOG[38]	01QFP@aproNOG,05DUJ@bactNOG,16RP5@proNOG,COG2993@NOG	C	cytochrome c oxidase, cbb3-type, subunit ii
MALOLLEB_20155	572477.Alvin_0782	Allochromatium vinosum DSM 180	4.7e-84	316.2	CCOO		K00405	bactNOG[38]	05DUJ@bactNOG,0QIWQ@gproNOG,16RP5@proNOG,COG2993@NOG	C	Cytochrome c oxidase, cbb3-type subunit II
MALOLLEB_22834	991905.SL003B_3211	Polymorphum gilvum SL003B-26A1	3.7e-100	369.8	CCOO		K00405	bactNOG[38]	01QFP@aproNOG,05DUJ@bactNOG,16RP5@proNOG,COG2993@NOG	C	cytochrome c oxidase, cbb3-type, subunit ii
MALOLLEB_28636	266779.Meso_2251	Chelativorans sp. BNC1	4.9e-90	336.3			K00405	bactNOG[38]	01V5S@aproNOG,08N7M@bactNOG,176Y9@proNOG,COG2993@NOG	C	cbb3-type cytochrome c oxidase subunit II
MALOLLEB_40139	443152.MDG893_05474	Marinobacter algicola DG893	4.4e-57	225.7	CCOO	GO:0003674,GO:0003824,GO:0004129,GO:0005215,GO:0006810,GO:0006811,GO:0006812,GO:0006818,GO:0008150,GO:0008152,GO:0008324,GO:0009987,GO:0015002,GO:0015075,GO:0015077,GO:0015078,GO:0015672,GO:0015992,GO:0016491,GO:0016675,GO:0016676,GO:0022857,GO:0022890,GO:0022891,GO:0022892,GO:0034220,GO:0044699,GO:0044710,GO:0044763,GO:0044765,GO:0051179,GO:0051234,GO:0055085,GO:0055114	K00405	bactNOG[38]	05DUJ@bactNOG,0QIWQ@gproNOG,16RP5@proNOG,COG2993@NOG	C	Cytochrome c oxidase, cbb3-type subunit II
MALOLLEB_40140	443152.MDG893_05474	Marinobacter algicola DG893	1.8e-14	82.8	CCOO	GO:0003674,GO:0003824,GO:0004129,GO:0005215,GO:0006810,GO:0006811,GO:0006812,GO:0006818,GO:0008150,GO:0008152,GO:0008324,GO:0009987,GO:0015002,GO:0015075,GO:0015077,GO:0015078,GO:0015672,GO:0015992,GO:0016491,GO:0016675,GO:0016676,GO:0022857,GO:0022890,GO:0022891,GO:0022892,GO:0034220,GO:0044699,GO:0044710,GO:0044763,GO:0044765,GO:0051179,GO:0051234,GO:0055085,GO:0055114	K00405	bactNOG[38]	05DUJ@bactNOG,0QIWQ@gproNOG,16RP5@proNOG,COG2993@NOG	C	Cytochrome c oxidase, cbb3-type subunit II
MALOLLEB_06324	52598.EE36_02228	Sulfitobacter sp. EE-36	1.9e-14	82.8	CCOQ	GO:0003674,GO:0003824,GO:0004129,GO:0005215,GO:0006810,GO:0006811,GO:0006812,GO:0006818,GO:0008150,GO:0008152,GO:0008324,GO:0009987,GO:0015002,GO:0015075,GO:0015077,GO:0015078,GO:0015672,GO:0015992,GO:0016491,GO:0016675,GO:0016676,GO:0022857,GO:0022890,GO:0022891,GO:0022892,GO:0034220,GO:0044699,GO:0044710,GO:0044763,GO:0044765,GO:0051179,GO:0051234,GO:0055085,GO:0055114	K00407	bactNOG[38]	023UI@aproNOG,06CPR@bactNOG,0XVP5@NOG,17RMG@proNOG	O	cytochrome c oxidase
MALOLLEB_22835	314254.OA2633_08299	Oceanicaulis sp. HTCC2633	5.1e-09	64.7	CCOQ		K00407	bactNOG[38]	022YN@aproNOG,06B4Q@bactNOG,12DAJ@NOG,17RBQ@proNOG	C	Cytochrome oxidase subunit
MALOLLEB_40141	351348.Maqu_1786	Marinobacter hydrocarbonoclasticus VT8	2e-21	107.1			K00407	bactNOG[38]	086X4@bactNOG,0R8R6@gproNOG,0ZZ98@NOG,16XS2@proNOG	C	oxidase component
MALOLLEB_00511	279714.FuraDRAFT_1094	Pseudogulbenkiania ferrooxidans 2002	2.3e-99	367.5	CCOP	GO:0003674,GO:0003824,GO:0004129,GO:0005215,GO:0005575,GO:0005623,GO:0005886,GO:0006810,GO:0006811,GO:0006812,GO:0006818,GO:0008150,GO:0008152,GO:0008324,GO:0009987,GO:0015002,GO:0015075,GO:0015077,GO:0015078,GO:0015672,GO:0015992,GO:0016020,GO:0016491,GO:0016675,GO:0016676,GO:0022857,GO:0022890,GO:0022891,GO:0022892,GO:0034220,GO:0044464,GO:0044699,GO:0044710,GO:0044763,GO:0044765,GO:0051179,GO:0051234,GO:0055085,GO:0055114,GO:0071944	K00406	bactNOG[38]	05D6P@bactNOG,0B8BI@bproNOG,16QAQ@proNOG,COG2010@NOG	C	C-type cytochrome. Part of the cbb3-type cytochrome c oxidase complex (By similarity)
MALOLLEB_04239	298386.PBPRB0651	Photobacterium profundum SS9	3.5e-73	280			K00406	bactNOG[38]	05T6T@bactNOG,11RCQ@NOG,17QQI@proNOG	C	cytochrome c
MALOLLEB_06323	314262.MED193_11213	Roseobacter sp. MED193	4.4e-108	396.4	CCOP	GO:0005575,GO:0005623,GO:0005886,GO:0016020,GO:0044464,GO:0071944	K00406	bactNOG[38]	01S81@aproNOG,05D6P@bactNOG,16QAQ@proNOG,COG2010@NOG	C	C-type cytochrome. Part of the cbb3-type cytochrome c oxidase complex (By similarity)
MALOLLEB_07157	472759.Nhal_1081	Nitrosococcus halophilus Nc 4	3e-09	68.2			K00406	bactNOG[38]	05S62@bactNOG,0R4VT@gproNOG,11ZAG@NOG,17IBR@proNOG	C	cytochrome C, class I
MALOLLEB_08441	298386.PBPRB0651	Photobacterium profundum SS9	5e-64	249.6			K00406	bactNOG[38]	05T6T@bactNOG,11RCQ@NOG,17QQI@proNOG	C	cytochrome c
MALOLLEB_10100	298386.PBPRB0651	Photobacterium profundum SS9	4e-66	256.5			K00406	bactNOG[38]	05T6T@bactNOG,11RCQ@NOG,17QQI@proNOG	C	cytochrome c
MALOLLEB_10435	411684.HPDFL43_11611	Hoeflea phototrophica DFL-43	3.6e-86	323.6	CCOP	GO:0005575,GO:0005623,GO:0005886,GO:0016020,GO:0044464,GO:0071944	K00406	bactNOG[38]	01S81@aproNOG,05D6P@bactNOG,16QAQ@proNOG,COG2010@NOG	C	C-type cytochrome. Part of the cbb3-type cytochrome c oxidase complex (By similarity)
MALOLLEB_14767	472759.Nhal_1081	Nitrosococcus halophilus Nc 4	3.6e-19	99.8			K00406	bactNOG[38]	05S62@bactNOG,0R4VT@gproNOG,11ZAG@NOG,17IBR@proNOG	C	cytochrome C, class I
MALOLLEB_18301	391603.FBALC1_12022	Flavobacteriales bacterium ALC-1	3.4e-116	423.3	CCOP	GO:0003674,GO:0003824,GO:0004129,GO:0005215,GO:0005575,GO:0005623,GO:0005886,GO:0006810,GO:0006811,GO:0006812,GO:0006818,GO:0008150,GO:0008152,GO:0008324,GO:0009987,GO:0015002,GO:0015075,GO:0015077,GO:0015078,GO:0015672,GO:0015992,GO:0016020,GO:0016491,GO:0016675,GO:0016676,GO:0022857,GO:0022890,GO:0022891,GO:0022892,GO:0034220,GO:0044464,GO:0044699,GO:0044710,GO:0044763,GO:0044765,GO:0051179,GO:0051234,GO:0055085,GO:0055114,GO:0071944	K00406	bactNOG[38]	05D6P@bactNOG,09CRQ@bctoNOG,0P7V9@flaNOG,COG2010@NOG	C	cytochrome C
MALOLLEB_19997	298386.PBPRB0651	Photobacterium profundum SS9	5.1e-64	249.6			K00406	bactNOG[38]	05T6T@bactNOG,11RCQ@NOG,17QQI@proNOG	C	cytochrome c
MALOLLEB_20158	765910.MarpuDRAFT_1244	Marichromatium purpuratum 984	8.5e-80	302.4	CCOP	GO:0005575,GO:0005623,GO:0005886,GO:0016020,GO:0044464,GO:0071944	K00406	bactNOG[38]	05D6P@bactNOG,0QJ7V@gproNOG,16QAQ@proNOG,COG2010@NOG	C	C-type cytochrome. Part of the cbb3-type cytochrome c oxidase complex (By similarity)
MALOLLEB_22836	411684.HPDFL43_11611	Hoeflea phototrophica DFL-43	2.6e-92	344	CCOP	GO:0005575,GO:0005623,GO:0005886,GO:0016020,GO:0044464,GO:0071944	K00406	bactNOG[38]	01S81@aproNOG,05D6P@bactNOG,16QAQ@proNOG,COG2010@NOG	C	C-type cytochrome. Part of the cbb3-type cytochrome c oxidase complex (By similarity)
MALOLLEB_23028	292415.Tbd_2545	Thiobacillus denitrificans ATCC 25259	1.7e-90	338.2			K00406	bactNOG[38]	05T6T@bactNOG,11RCQ@NOG,17QQI@proNOG	C	cytochrome c
MALOLLEB_32012	313603.FB2170_03705	Maribacter sp. HTCC2170	2.5e-86	324.3	CCOP	GO:0003674,GO:0003824,GO:0004129,GO:0005215,GO:0005575,GO:0005623,GO:0005886,GO:0006810,GO:0006811,GO:0006812,GO:0006818,GO:0008150,GO:0008152,GO:0008324,GO:0009987,GO:0015002,GO:0015075,GO:0015077,GO:0015078,GO:0015672,GO:0015992,GO:0016020,GO:0016491,GO:0016675,GO:0016676,GO:0022857,GO:0022890,GO:0022891,GO:0022892,GO:0034220,GO:0044464,GO:0044699,GO:0044710,GO:0044763,GO:0044765,GO:0051179,GO:0051234,GO:0055085,GO:0055114,GO:0071944	K00406	bactNOG[38]	05D6P@bactNOG,09CRQ@bctoNOG,0P7V9@flaNOG,COG2010@NOG	C	cytochrome C
MALOLLEB_54124	290400.Jann_3854	Jannaschia sp. CCS1	1.2e-22	110.5	CCOP	GO:0005575,GO:0005623,GO:0005886,GO:0016020,GO:0044464,GO:0071944	K00406	bactNOG[38]	01S81@aproNOG,05D6P@bactNOG,16QAQ@proNOG,COG2010@NOG	C	C-type cytochrome. Part of the cbb3-type cytochrome c oxidase complex (By similarity)
MALOLLEB_65890	743722.Sph21_3529	Sphingobacterium sp. 21	6.6e-10	68.2	CCOP	GO:0003674,GO:0003824,GO:0004129,GO:0005215,GO:0005575,GO:0005623,GO:0005886,GO:0006810,GO:0006811,GO:0006812,GO:0006818,GO:0008150,GO:0008152,GO:0008324,GO:0009987,GO:0015002,GO:0015075,GO:0015077,GO:0015078,GO:0015672,GO:0015992,GO:0016020,GO:0016491,GO:0016675,GO:0016676,GO:0022857,GO:0022890,GO:0022891,GO:0022892,GO:0034220,GO:0044464,GO:0044699,GO:0044710,GO:0044763,GO:0044765,GO:0051179,GO:0051234,GO:0055085,GO:0055114,GO:0071944	K00406	bactNOG[38]	05D6P@bactNOG,09CRQ@bctoNOG,1AGMD@sphNOG,COG2010@NOG	C	cytochrome C, class I
MALOLLEB_29208	391589.RGAI101_2131	Roseobacter sp. GAI101	5.1e-215	752.3	CYDA		K00425	bactNOG[38]	01Q71@aproNOG,05C4M@bactNOG,16Q51@proNOG,COG1271@NOG	C	oxidase, subunit i
MALOLLEB_51038	351348.Maqu_1463	Marinobacter hydrocarbonoclasticus VT8	4.8e-39	165.6	CIOA		K00425	bactNOG[38]	05C4M@bactNOG,0QICD@gproNOG,16Q51@proNOG,COG1271@NOG	C	(Ubiquinol oxidase) subunit I
MALOLLEB_52019	644076.SCH4B_3810	Silicibacter sp. TrichCH4B	3.5e-27	125.6	CYDB		K00426	bactNOG[38]	01QKT@aproNOG,05CFY@bactNOG,16QEB@proNOG,COG1294@NOG	C	cytochrome D ubiquinol oxidase subunit II
Aerobic-respiration-related genes identified within the metagenome assembly obtained for the 60 cmbsf sediment-sample of SSK42/5
#query_name	seed_eggNOG_ortholog	Organismal source of the closest hit	seed_ortholog_evalue	seed_ortholog_score	predicted_gene_name	GO_terms	KEGG Orthology Numbers	Annotation_tax_scope	OGs	COG cat	eggNOG annot
AAGCOKHO_00548	314254.OA2633_14016	Oceanicaulis sp. HTCC2633	1.2e-58	231.5	CTAG	GO:0003674,GO:0003824,GO:0005575,GO:0005622,GO:0005623,GO:0005737,GO:0005739,GO:0005740,GO:0005743,GO:0005886,GO:0006461,GO:0008150,GO:0008152,GO:0008535,GO:0016020,GO:0016043,GO:0019866,GO:0022607,GO:0031090,GO:0031966,GO:0031967,GO:0031975,GO:0034622,GO:0043226,GO:0043227,GO:0043229,GO:0043231,GO:0043623,GO:0043933,GO:0044085,GO:0044422,GO:0044424,GO:0044429,GO:0044444,GO:0044446,GO:0044464,GO:0065003,GO:0070271,GO:0071822,GO:0071840,GO:0071944	K02258	bactNOG[38]	01Y6T@aproNOG,05FT1@bactNOG,17E5V@proNOG,COG3175@NOG	O	Exerts its effect at some terminal stage of cytochrome c oxidase synthesis, probably by being involved in the insertion of the copper B into subunit I (By similarity)
AAGCOKHO_16256	314285.KT71_04630	Congregibacter litoralis KT71	1.9e-10	69.7	CTAG	GO:0003674,GO:0003824,GO:0005575,GO:0005622,GO:0005623,GO:0005737,GO:0005739,GO:0005740,GO:0005743,GO:0005886,GO:0006461,GO:0008150,GO:0008152,GO:0008535,GO:0016020,GO:0016043,GO:0019866,GO:0022607,GO:0031090,GO:0031966,GO:0031967,GO:0031975,GO:0034622,GO:0043226,GO:0043227,GO:0043229,GO:0043231,GO:0043623,GO:0043933,GO:0044085,GO:0044422,GO:0044424,GO:0044429,GO:0044444,GO:0044446,GO:0044464,GO:0065003,GO:0070271,GO:0071822,GO:0071840,GO:0071944	K02258	bactNOG[38]	05FT1@bactNOG,0QSAU@gproNOG,17E5V@proNOG,COG3175@NOG	O	cytochrome c oxidase assembly protein
AAGCOKHO_57068	331869.BAL199_15588	alpha proteobacterium BAL199	9.7e-54	215.3	CTAG	GO:0003674,GO:0003824,GO:0005575,GO:0005622,GO:0005623,GO:0005737,GO:0005739,GO:0005740,GO:0005743,GO:0005886,GO:0006461,GO:0008150,GO:0008152,GO:0008535,GO:0016020,GO:0016043,GO:0019866,GO:0022607,GO:0031090,GO:0031966,GO:0031967,GO:0031975,GO:0034622,GO:0043226,GO:0043227,GO:0043229,GO:0043231,GO:0043623,GO:0043933,GO:0044085,GO:0044422,GO:0044424,GO:0044429,GO:0044444,GO:0044446,GO:0044464,GO:0065003,GO:0070271,GO:0071822,GO:0071840,GO:0071944	K02258	bactNOG[38]	01Y6T@aproNOG,05FT1@bactNOG,17E5V@proNOG,COG3175@NOG	O	Exerts its effect at some terminal stage of cytochrome c oxidase synthesis, probably by being involved in the insertion of the copper B into subunit I (By similarity)
AAGCOKHO_61105	911045.PSE_1556	Pseudovibrio sp. FO-BEG1	1.5e-35	154.5	CTAG	GO:0003674,GO:0003824,GO:0005575,GO:0005622,GO:0005623,GO:0005737,GO:0005739,GO:0005740,GO:0005743,GO:0005886,GO:0006461,GO:0008150,GO:0008152,GO:0008535,GO:0016020,GO:0016043,GO:0019866,GO:0022607,GO:0031090,GO:0031966,GO:0031967,GO:0031975,GO:0034622,GO:0043226,GO:0043227,GO:0043229,GO:0043231,GO:0043623,GO:0043933,GO:0044085,GO:0044422,GO:0044424,GO:0044429,GO:0044444,GO:0044446,GO:0044464,GO:0065003,GO:0070271,GO:0071822,GO:0071840,GO:0071944	K02258	bactNOG[38]	01Y6T@aproNOG,05FT1@bactNOG,17E5V@proNOG,COG3175@NOG	O	Exerts its effect at some terminal stage of cytochrome c oxidase synthesis, probably by being involved in the insertion of the copper B into subunit I (By similarity)
AAGCOKHO_64380	862719.AZOLI_1455	Azospirillum lipoferum 4B	3.1e-20	102.4	CTAG	GO:0003674,GO:0003824,GO:0005575,GO:0005622,GO:0005623,GO:0005737,GO:0005739,GO:0005740,GO:0005743,GO:0005886,GO:0006461,GO:0008150,GO:0008152,GO:0008535,GO:0016020,GO:0016043,GO:0019866,GO:0022607,GO:0031090,GO:0031966,GO:0031967,GO:0031975,GO:0034622,GO:0043226,GO:0043227,GO:0043229,GO:0043231,GO:0043623,GO:0043933,GO:0044085,GO:0044422,GO:0044424,GO:0044429,GO:0044444,GO:0044446,GO:0044464,GO:0065003,GO:0070271,GO:0071822,GO:0071840,GO:0071944	K02258	bactNOG[38]	01Y6T@aproNOG,05FT1@bactNOG,17E5V@proNOG,COG3175@NOG	O	Exerts its effect at some terminal stage of cytochrome c oxidase synthesis, probably by being involved in the insertion of the copper B into subunit I (By similarity)
AAGCOKHO_02720	261292.Nit79A3_2374	Nitrosomonas sp. Is79A3	4.6e-91	340.1	CTAA	GO:0005575,GO:0005623,GO:0005886,GO:0016020,GO:0044464,GO:0071944	K02259	bactNOG[38]	07TQK@bactNOG,0BQE1@bproNOG,16V2W@proNOG,COG1612@NOG	O	Catalyzes the oxidation of the C8 methyl side group on heme O porphyrin ring into a formyl group (By similarity)
AAGCOKHO_04143	744980.TRICHSKD4_3918	Roseibium sp. TrichSKD4	2.1e-91	341.3	CTAA	GO:0005575,GO:0005623,GO:0005886,GO:0016020,GO:0044464,GO:0071944	K02259	bactNOG[38]	01SIQ@aproNOG,07TQK@bactNOG,16V2W@proNOG,COG1612@NOG	O	Catalyzes the oxidation of the C8 methyl side group on heme O porphyrin ring into a formyl group (By similarity)
AAGCOKHO_09904	323848.Nmul_A1204	Nitrosospira multiformis ATCC 25196	1.7e-100	371.3	CTAA	GO:0005575,GO:0005623,GO:0005886,GO:0016020,GO:0044464,GO:0071944	K02259	bactNOG[38]	07TQK@bactNOG,16V2W@proNOG,COG1612@NOG	O	Catalyzes the oxidation of the C8 methyl side group on heme O porphyrin ring into a formyl group (By similarity)
AAGCOKHO_09918	292415.Tbd_0334	Thiobacillus denitrificans ATCC 25259	8e-61	239.6	CTAA		K02259	bactNOG[38]	05DP2@bactNOG,0B82Z@bproNOG,16R9S@proNOG,COG1612@NOG	O	cytochrome oxidase assembly
AAGCOKHO_14046	391603.FBALC1_12377	Flavobacteriales bacterium ALC-1	1e-148	531.6	CTAA	GO:0005575,GO:0005623,GO:0005886,GO:0016020,GO:0044464,GO:0071944	K02259	bactNOG[38]	07SF2@bactNOG,09DHG@bctoNOG,0P7N4@flaNOG,COG1612@NOG	O	Catalyzes the oxidation of the C8 methyl side group on heme O porphyrin ring into a formyl group (By similarity)
AAGCOKHO_16264	220664.PFL_0068	Pseudomonas protegens Pf-5	2.8e-90	337.4	CTAA		K02259	bactNOG[38]	05DP2@bactNOG,0QMBT@gproNOG,16R9S@proNOG,COG1612@NOG	O	cytochrome oxidase assembly
AAGCOKHO_28752	323848.Nmul_A1204	Nitrosospira multiformis ATCC 25196	2.4e-20	103.6	CTAA	GO:0005575,GO:0005623,GO:0005886,GO:0016020,GO:0044464,GO:0071944	K02259	bactNOG[38]	07TQK@bactNOG,16V2W@proNOG,COG1612@NOG	O	Catalyzes the oxidation of the C8 methyl side group on heme O porphyrin ring into a formyl group (By similarity)
AAGCOKHO_28753	342108.amb2219	Magnetospirillum magneticum AMB-1	1.8e-20	103.6	CTAA	GO:0005575,GO:0005623,GO:0005886,GO:0016020,GO:0044464,GO:0071944	K02259	bactNOG[38]	01SIQ@aproNOG,07TQK@bactNOG,16V2W@proNOG,COG1612@NOG	O	Catalyzes the oxidation of the C8 methyl side group on heme O porphyrin ring into a formyl group (By similarity)
AAGCOKHO_28754	639283.Snov_1674	Starkeya novella DSM 506	2.2e-19	99.8	CTAA	GO:0005575,GO:0005623,GO:0005886,GO:0016020,GO:0044464,GO:0071944	K02259	bactNOG[38]	01SIQ@aproNOG,07TQK@bactNOG,16V2W@proNOG,COG1612@NOG	O	Catalyzes the oxidation of the C8 methyl side group on heme O porphyrin ring into a formyl group (By similarity)
AAGCOKHO_39388	744980.TRICHSKD4_3918	Roseibium sp. TrichSKD4	8.6e-27	125.6	CTAA	GO:0005575,GO:0005623,GO:0005886,GO:0016020,GO:0044464,GO:0071944	K02259	bactNOG[38]	01SIQ@aproNOG,07TQK@bactNOG,16V2W@proNOG,COG1612@NOG	O	Catalyzes the oxidation of the C8 methyl side group on heme O porphyrin ring into a formyl group (By similarity)
AAGCOKHO_43609	886377.Murru_0343	Muricauda ruestringensis DSM 13258	2.2e-56	223.8	CTAA	GO:0005575,GO:0005623,GO:0005886,GO:0016020,GO:0044464,GO:0071944	K02259	bactNOG[38]	07SF2@bactNOG,09DHG@bctoNOG,0P7N4@flaNOG,COG1612@NOG	O	Catalyzes the oxidation of the C8 methyl side group on heme O porphyrin ring into a formyl group (By similarity)
AAGCOKHO_60206	431895.XP_001743414.1	Monosiga brevicollis MX1	1.2e-09	67.4	COX15	GO:0000003,GO:0003674,GO:0003824,GO:0004129,GO:0005215,GO:0005488,GO:0005575,GO:0005622,GO:0005623,GO:0005737,GO:0005739,GO:0005740,GO:0005743,GO:0005746,GO:0006091,GO:0006119,GO:0006123,GO:0006461,GO:0006725,GO:0006778,GO:0006779,GO:0006783,GO:0006784,GO:0006793,GO:0006796,GO:0006807,GO:0006810,GO:0006811,GO:0006812,GO:0006818,GO:0007275,GO:0007585,GO:0008150,GO:0008152,GO:0008324,GO:0008535,GO:0009055,GO:0009058,GO:0009790,GO:0009792,GO:0009987,GO:0015002,GO:0015075,GO:0015077,GO:0015078,GO:0015672,GO:0015980,GO:0015992,GO:0016020,GO:0016021,GO:0016043,GO:0016310,GO:0016491,GO:0016675,GO:0016676,GO:0018130,GO:0019438,GO:0019866,GO:0022607,GO:0022857,GO:0022890,GO:0022891,GO:0022892,GO:0022900,GO:0022904,GO:0031090,GO:0031224,GO:0031300,GO:0031301,GO:0031304,GO:0031305,GO:0031966,GO:0031967,GO:0031975,GO:0032501,GO:0032502,GO:0032592,GO:0033013,GO:0033014,GO:0034220,GO:0034622,GO:0034641,GO:0040008,GO:0040009,GO:0040010,GO:0042168,GO:0042440,GO:0042773,GO:0042775,GO:0043226,GO:0043227,GO:0043229,GO:0043231,GO:0043623,GO:0043933,GO:0044085,GO:0044237,GO:0044249,GO:0044271,GO:0044422,GO:0044424,GO:0044425,GO:0044429,GO:0044444,GO:0044446,GO:0044455,GO:0044464,GO:0044699,GO:0044707,GO:0044710,GO:0044763,GO:0044765,GO:0044767,GO:0045333,GO:0045927,GO:0046148,GO:0046160,GO:0046483,GO:0048518,GO:0048856,GO:0050789,GO:0051179,GO:0051186,GO:0051188,GO:0051234,GO:0051536,GO:0051537,GO:0051540,GO:0055085,GO:0055114,GO:0065003,GO:0065007,GO:0070271,GO:0070469,GO:0071704,GO:0071822,GO:0071840,GO:1901360,GO:1901362,GO:1901564,GO:1901566,GO:1901576	K02259	opiNOG[43]	12RJP@opiNOG,COG1612@NOG,KOG2725@euNOG	O	cytoChrome c oxidase assembly
AAGCOKHO_00545	652103.Rpdx1_0997	Rhodopseudomonas palustris DX-1	1.2e-247	860.9	CTAD	GO:0003674,GO:0003824,GO:0004129,GO:0005215,GO:0005575,GO:0005623,GO:0005886,GO:0006091,GO:0006810,GO:0006811,GO:0006812,GO:0006818,GO:0008150,GO:0008152,GO:0008324,GO:0009987,GO:0015002,GO:0015075,GO:0015077,GO:0015078,GO:0015672,GO:0015992,GO:0016020,GO:0016491,GO:0016675,GO:0016676,GO:0022857,GO:0022890,GO:0022891,GO:0022892,GO:0034220,GO:0044237,GO:0044464,GO:0044699,GO:0044710,GO:0044763,GO:0044765,GO:0051179,GO:0051234,GO:0055085,GO:0055114,GO:0071944	K02274	bactNOG[38]	01Q8J@aproNOG,05BZ9@bactNOG,16PB1@proNOG,COG0843@NOG	C	Cytochrome C oxidase subunit I
AAGCOKHO_05276	342108.amb2222	Magnetospirillum magneticum AMB-1	1.3e-225	787.7	CBAA	GO:0005575,GO:0005623,GO:0005886,GO:0016020,GO:0044464,GO:0071944	K02274	bactNOG[38]	01TWJ@aproNOG,07RQ2@bactNOG,16TH0@proNOG,COG0843@NOG	C	oxidase, subunit i
AAGCOKHO_06649	608538.HTH_0944	Hydrogenobacter thermophilus TK-6	5.3e-139	500	CTAD	GO:0003674,GO:0003824,GO:0004129,GO:0005215,GO:0006810,GO:0006811,GO:0006812,GO:0006818,GO:0008150,GO:0008152,GO:0008324,GO:0009987,GO:0015002,GO:0015075,GO:0015077,GO:0015078,GO:0015672,GO:0015992,GO:0016491,GO:0016675,GO:0016676,GO:0022857,GO:0022890,GO:0022891,GO:0022892,GO:0034220,GO:0044699,GO:0044710,GO:0044763,GO:0044765,GO:0051179,GO:0051234,GO:0055085,GO:0055114	K02274	bactNOG[38]	02F25@aquNOG,05BZ9@bactNOG,COG0843@NOG	C	cytochrome c oxidase subunit I
AAGCOKHO_07427	342108.amb2222	Magnetospirillum magneticum AMB-1	1.2e-226	791.2	CBAA	GO:0005575,GO:0005623,GO:0005886,GO:0016020,GO:0044464,GO:0071944	K02274	bactNOG[38]	01TWJ@aproNOG,07RQ2@bactNOG,16TH0@proNOG,COG0843@NOG	C	oxidase, subunit i
AAGCOKHO_07659	765698.Mesci_5473	Mesorhizobium ciceri biovar biserrulae WSM1271	6.5e-22	110.9			K02274	bactNOG[38]	01Q8J@aproNOG,05BZ9@bactNOG,16PB1@proNOG,COG0843@NOG	C	Cytochrome C oxidase subunit I
AAGCOKHO_09909	342108.amb2222	Magnetospirillum magneticum AMB-1	1.2e-201	708	CBAA	GO:0005575,GO:0005623,GO:0005886,GO:0016020,GO:0044464,GO:0071944	K02274	bactNOG[38]	01TWJ@aproNOG,07RQ2@bactNOG,16TH0@proNOG,COG0843@NOG	C	oxidase, subunit i
AAGCOKHO_14022	391603.FBALC1_15187	Flavobacteriales bacterium ALC-1	0	1132.9	COXN	GO:0005575,GO:0005623,GO:0005886,GO:0016020,GO:0044464,GO:0071944	K02274	bactNOG[38]	05BZ9@bactNOG,09AAG@bctoNOG,0P8FG@flaNOG,COG0843@NOG	C	Cytochrome c oxidase, subunit I
AAGCOKHO_16255	247633.GP2143_15731	marine gamma proteobacterium HTCC2143	3.4e-284	982.2	CTAD	GO:0003674,GO:0003824,GO:0004129,GO:0005215,GO:0005575,GO:0005623,GO:0005886,GO:0006091,GO:0006810,GO:0006811,GO:0006812,GO:0006818,GO:0008150,GO:0008152,GO:0008324,GO:0009987,GO:0015002,GO:0015075,GO:0015077,GO:0015078,GO:0015672,GO:0015992,GO:0016020,GO:0016491,GO:0016675,GO:0016676,GO:0022857,GO:0022890,GO:0022891,GO:0022892,GO:0034220,GO:0044237,GO:0044464,GO:0044699,GO:0044710,GO:0044763,GO:0044765,GO:0051179,GO:0051234,GO:0055085,GO:0055114,GO:0071944	K02274	bactNOG[38]	05BZ9@bactNOG,0QHTP@gproNOG,16PB1@proNOG,COG0843@NOG	C	oxidase) subunit I
AAGCOKHO_17463	247634.GPB2148_122	marine gamma proteobacterium HTCC2148	6.6e-170	602.1	COXN	GO:0005575,GO:0005623,GO:0005886,GO:0016020,GO:0044464,GO:0071944	K02274	bactNOG[38]	05BZ9@bactNOG,0QJG7@gproNOG,16PB1@proNOG,COG0843@NOG	C	cytochrome C oxidase
AAGCOKHO_17464	402626.Rpic_4873	Ralstonia pickettii 12J	1.4e-88	331.3	COXN	GO:0005575,GO:0005623,GO:0005886,GO:0016020,GO:0044464,GO:0071944	K02274	bactNOG[38]	05BZ9@bactNOG,0BADN@bproNOG,16PB1@proNOG,COG0843@NOG	C	Cytochrome C oxidase, subunit
AAGCOKHO_18156	384765.SIAM614_16332	Labrenzia aggregata IAM 12614	2.8e-89	333.6	CYOB	GO:0005575,GO:0005623,GO:0005886,GO:0016020,GO:0044464,GO:0071944	K02274	bactNOG[38]	01Q8J@aproNOG,05BZ9@bactNOG,16PB1@proNOG,COG0843@NOG	C	Cytochrome C oxidase subunit I
AAGCOKHO_21367	240292.Ava_3576	Trichormus variabilis ATCC 29413	3.3e-18	98.6	COXA		K02274	bactNOG[38]	05BZ9@bactNOG,0FJUW@cyaNOG,COG0843@NOG	C	Cytochrome C oxidase subunit I
AAGCOKHO_28170	395494.Galf_2481	Gallionella capsiferriformans ES-2	4.6e-63	246.5	COXA2		K02274	bactNOG[38]	05DM2@bactNOG,0B9HJ@bproNOG,0XQ2G@NOG,16R6H@proNOG	C	Cytochrome c oxidase, subunit I
AAGCOKHO_35929	391603.FBALC1_15187	Flavobacteriales bacterium ALC-1	5.1e-213	745.3	COXN	GO:0005575,GO:0005623,GO:0005886,GO:0016020,GO:0044464,GO:0071944	K02274	bactNOG[38]	05BZ9@bactNOG,09AAG@bctoNOG,0P8FG@flaNOG,COG0843@NOG	C	Cytochrome c oxidase, subunit I
AAGCOKHO_42997	395965.Msil_1238	Methylocella silvestris BL2	9.6e-65	251.5	CTAD	GO:0003674,GO:0003824,GO:0004129,GO:0005215,GO:0005575,GO:0005623,GO:0005886,GO:0006091,GO:0006810,GO:0006811,GO:0006812,GO:0006818,GO:0008150,GO:0008152,GO:0008324,GO:0009987,GO:0015002,GO:0015075,GO:0015077,GO:0015078,GO:0015672,GO:0015992,GO:0016020,GO:0016491,GO:0016675,GO:0016676,GO:0022857,GO:0022890,GO:0022891,GO:0022892,GO:0034220,GO:0044237,GO:0044464,GO:0044699,GO:0044710,GO:0044763,GO:0044765,GO:0051179,GO:0051234,GO:0055085,GO:0055114,GO:0071944	K02274	bactNOG[38]	01Q8J@aproNOG,05BZ9@bactNOG,16PB1@proNOG,COG0843@NOG	C	Cytochrome C oxidase subunit I
AAGCOKHO_43484	335992.SAR11_0134	Candidatus Pelagibacter ubique HTCC1062	3.6e-91	339.7	CTAD	GO:0003674,GO:0003824,GO:0004129,GO:0005215,GO:0005575,GO:0005623,GO:0005886,GO:0006091,GO:0006810,GO:0006811,GO:0006812,GO:0006818,GO:0008150,GO:0008152,GO:0008324,GO:0009987,GO:0015002,GO:0015075,GO:0015077,GO:0015078,GO:0015672,GO:0015992,GO:0016020,GO:0016491,GO:0016675,GO:0016676,GO:0022857,GO:0022890,GO:0022891,GO:0022892,GO:0034220,GO:0044237,GO:0044464,GO:0044699,GO:0044710,GO:0044763,GO:0044765,GO:0051179,GO:0051234,GO:0055085,GO:0055114,GO:0071944	K02274	bactNOG[38]	01Q8J@aproNOG,05BZ9@bactNOG,16PB1@proNOG,COG0843@NOG	C	Cytochrome C oxidase subunit I
AAGCOKHO_45013	224911.bll3784	Bradyrhizobium diazoefficiens USDA 110	7.4e-87	325.5	COXN	GO:0005575,GO:0005623,GO:0005886,GO:0016020,GO:0044464,GO:0071944	K02274	bactNOG[38]	01S4M@aproNOG,05BZ9@bactNOG,16PB1@proNOG,COG0843@NOG	C	cytochrome c oxidase subunit I
AAGCOKHO_45014	366394.Smed_2426	Sinorhizobium medicae WSM419	2.6e-72	276.6	COXN	GO:0005575,GO:0005623,GO:0005886,GO:0016020,GO:0044464,GO:0071944	K02274	bactNOG[38]	01S4M@aproNOG,05BZ9@bactNOG,16PB1@proNOG,COG0843@NOG	C	cytochrome c oxidase subunit I
AAGCOKHO_48378	596151.DesfrDRAFT_1679	Desulfovibrio fructosivorans JJ	1.6e-46	191	CYOB	GO:0003674,GO:0003824,GO:0004129,GO:0005215,GO:0006810,GO:0006811,GO:0006812,GO:0006818,GO:0008150,GO:0008152,GO:0008324,GO:0009987,GO:0015002,GO:0015075,GO:0015077,GO:0015078,GO:0015672,GO:0015992,GO:0016491,GO:0016675,GO:0016676,GO:0022857,GO:0022890,GO:0022891,GO:0022892,GO:0034220,GO:0044699,GO:0044710,GO:0044763,GO:0044765,GO:0051179,GO:0051234,GO:0055085,GO:0055114	K02274	bactNOG[38]	05BZ9@bactNOG,0GAYF@delNOG,0HC9Y@dproNOG,16PB1@proNOG,COG0843@NOG	C	Cytochrome c oxidase, subunit I
AAGCOKHO_59316	314285.KT71_04635	Congregibacter litoralis KT71	1.3e-58	230.7	CTAD	GO:0003674,GO:0003824,GO:0004129,GO:0005215,GO:0005575,GO:0005623,GO:0005886,GO:0006091,GO:0006810,GO:0006811,GO:0006812,GO:0006818,GO:0008150,GO:0008152,GO:0008324,GO:0009987,GO:0015002,GO:0015075,GO:0015077,GO:0015078,GO:0015672,GO:0015992,GO:0016020,GO:0016491,GO:0016675,GO:0016676,GO:0022857,GO:0022890,GO:0022891,GO:0022892,GO:0034220,GO:0044237,GO:0044464,GO:0044699,GO:0044710,GO:0044763,GO:0044765,GO:0051179,GO:0051234,GO:0055085,GO:0055114,GO:0071944	K02274	bactNOG[38]	05BZ9@bactNOG,0QHTP@gproNOG,16PB1@proNOG,COG0843@NOG	C	oxidase) subunit I
AAGCOKHO_59787	391603.FBALC1_15187	Flavobacteriales bacterium ALC-1	1.3e-84	317.8	COXN	GO:0005575,GO:0005623,GO:0005886,GO:0016020,GO:0044464,GO:0071944	K02274	bactNOG[38]	05BZ9@bactNOG,09AAG@bctoNOG,0P8FG@flaNOG,COG0843@NOG	C	Cytochrome c oxidase, subunit I
AAGCOKHO_64332	342108.amb2222	Magnetospirillum magneticum AMB-1	2e-36	157.5	CBAA	GO:0005575,GO:0005623,GO:0005886,GO:0016020,GO:0044464,GO:0071944	K02274	bactNOG[38]	01TWJ@aproNOG,07RQ2@bactNOG,16TH0@proNOG,COG0843@NOG	C	oxidase, subunit i
AAGCOKHO_66848	338969.Rfer_1681	Rhodoferax ferrireducens T118	1.7e-08	63.2	CTAD	GO:0003674,GO:0003824,GO:0004129,GO:0005215,GO:0005575,GO:0005623,GO:0005886,GO:0006091,GO:0006810,GO:0006811,GO:0006812,GO:0006818,GO:0008150,GO:0008152,GO:0008324,GO:0009987,GO:0015002,GO:0015075,GO:0015077,GO:0015078,GO:0015672,GO:0015992,GO:0016020,GO:0016491,GO:0016675,GO:0016676,GO:0022857,GO:0022890,GO:0022891,GO:0022892,GO:0034220,GO:0044237,GO:0044464,GO:0044699,GO:0044710,GO:0044763,GO:0044765,GO:0051179,GO:0051234,GO:0055085,GO:0055114,GO:0071944	K02274	bactNOG[38]	05BZ9@bactNOG,16PB1@proNOG,COG0843@NOG	C	oxidase, subunit i
AAGCOKHO_00544	78245.Xaut_4648	Xanthobacter autotrophicus Py2	1.7e-80	304.7	COXB	GO:0005575,GO:0005576,GO:0005623,GO:0005886,GO:0005887,GO:0006091,GO:0008150,GO:0008152,GO:0009987,GO:0016020,GO:0016021,GO:0031224,GO:0031226,GO:0040007,GO:0044110,GO:0044116,GO:0044117,GO:0044119,GO:0044121,GO:0044237,GO:0044403,GO:0044419,GO:0044425,GO:0044459,GO:0044464,GO:0051704,GO:0071944	K02275	bactNOG[38]	01RN9@aproNOG,05CV4@bactNOG,16PC3@proNOG,COG1622@NOG	C	Subunits I and II form the functional core of the enzyme complex. Electrons originating in cytochrome c are transferred via heme a and Cu(A) to the binuclear center formed by heme a3 and Cu(B) (By similarity)
AAGCOKHO_05275	522306.CAP2UW1_1791	Candidatus Accumulibacter phosphatis clade IIA str. UW-1	1.7e-62	244.2			K02275	bactNOG[38]	0820N@bactNOG,0BEVQ@bproNOG,17DCW@proNOG,COG1622@NOG	C	oxidase subunit ii
AAGCOKHO_06650	522772.Dacet_1005	Denitrovibrio acetiphilus DSM 12809	5.9e-31	139.8		GO:0005575,GO:0016020	K02275	bactNOG[38]	07X6T@bactNOG,COG1622@NOG,COG2857@NOG	C	Subunits I and II form the functional core of the enzyme complex. Electrons originating in cytochrome c are transferred via heme a and Cu(A) to the binuclear center formed by heme a3 and Cu(B) (By similarity)
AAGCOKHO_07426	342108.amb2221	Magnetospirillum magneticum AMB-1	2.8e-76	290			K02275	bactNOG[38]	0820N@bactNOG,17DCW@proNOG,COG1622@NOG	C	cytochrome c oxidase (Subunit II)
AAGCOKHO_07660	396595.TK90_0186	Thioalkalivibrio sp. K90mix	3.6e-18	97.1	COXB2	GO:0005575,GO:0005623,GO:0005886,GO:0016020,GO:0044464,GO:0071944	K02275	bactNOG[38]	05NAA@bactNOG,0QUI6@gproNOG,17DCB@proNOG,COG1622@NOG	C	cytochrome c oxidase subunit II
AAGCOKHO_09908	596154.Alide2_3909	Alicycliphilus denitrificans K601	9.7e-53	211.8	COXB2	GO:0005575,GO:0005623,GO:0005886,GO:0016020,GO:0044464,GO:0071944	K02275	bactNOG[38]	05NAA@bactNOG,0BHDV@bproNOG,17AU5@proNOG,COG1622@NOG	C	cytochrome c oxidase subunit II
AAGCOKHO_14023	983544.Lacal_1369	Lacinutrix sp. 5H-3-7-4	1.7e-157	560.8	COXM	GO:0005575,GO:0005623,GO:0005886,GO:0016020,GO:0044464,GO:0071944	K02275	bactNOG[38]	05Z4T@bactNOG,09B3R@bctoNOG,0P8FE@flaNOG,COG1622@NOG	C	Subunits I and II form the functional core of the enzyme complex. Electrons originating in cytochrome c are transferred via heme a and Cu(A) to the binuclear center formed by heme a3 and Cu(B) (By similarity)
AAGCOKHO_16254	247634.GPB2148_415	marine gamma proteobacterium HTCC2148	2.6e-156	557	COXB	GO:0005575,GO:0005576,GO:0005623,GO:0005886,GO:0005887,GO:0006091,GO:0008150,GO:0008152,GO:0009987,GO:0016020,GO:0016021,GO:0031224,GO:0031226,GO:0040007,GO:0044110,GO:0044116,GO:0044117,GO:0044119,GO:0044121,GO:0044237,GO:0044403,GO:0044419,GO:0044425,GO:0044459,GO:0044464,GO:0051704,GO:0071944	K02275	bactNOG[38]	05CV4@bactNOG,0QJ95@gproNOG,16PC3@proNOG,COG1622@NOG,COG2010@NOG	C	Subunits I and II form the functional core of the enzyme complex. Electrons originating in cytochrome c are transferred via heme a and Cu(A) to the binuclear center formed by heme a3 and Cu(B) (By similarity)
AAGCOKHO_17462	279714.FuraDRAFT_3185	Pseudogulbenkiania ferrooxidans 2002	7.2e-124	449.1	COXM	GO:0005575,GO:0005623,GO:0005886,GO:0016020,GO:0044464,GO:0071944	K02275	bactNOG[38]	05Z4T@bactNOG,0B8PD@bproNOG,1703X@proNOG,COG1622@NOG,COG2857@NOG	C	cytochrome C oxidase subunit II
AAGCOKHO_21368	314278.NB231_08675	Nitrococcus mobilis Nb-231	6.8e-22	109.4	COXB2	GO:0005575,GO:0005623,GO:0005886,GO:0016020,GO:0044464,GO:0071944	K02275	bactNOG[38]	05NAA@bactNOG,0QUI6@gproNOG,17DCB@proNOG,COG1622@NOG	C	cytochrome c oxidase subunit II
AAGCOKHO_28168	76114.ebA3665	Aromatoleum aromaticum EbN1	2.6e-34	150.6			K02275	bactNOG[38]	0820N@bactNOG,0BEVQ@bproNOG,17DCW@proNOG,COG1622@NOG	C	oxidase subunit ii
AAGCOKHO_31257	596154.Alide2_3909	Alicycliphilus denitrificans K601	8.9e-51	205.3	COXB2	GO:0005575,GO:0005623,GO:0005886,GO:0016020,GO:0044464,GO:0071944	K02275	bactNOG[38]	05NAA@bactNOG,0BHDV@bproNOG,17AU5@proNOG,COG1622@NOG	C	cytochrome c oxidase subunit II
AAGCOKHO_43083	288000.BBta_0828	Bradyrhizobium sp. BTAi1	7e-15	85.1	COXB	GO:0005575,GO:0005576,GO:0005623,GO:0005886,GO:0005887,GO:0006091,GO:0008150,GO:0008152,GO:0009987,GO:0016020,GO:0016021,GO:0031224,GO:0031226,GO:0040007,GO:0044110,GO:0044116,GO:0044117,GO:0044119,GO:0044121,GO:0044237,GO:0044403,GO:0044419,GO:0044425,GO:0044459,GO:0044464,GO:0051704,GO:0071944	K02275	bactNOG[38]	01RN9@aproNOG,05CV4@bactNOG,16PC3@proNOG,COG1622@NOG	C	Subunits I and II form the functional core of the enzyme complex. Electrons originating in cytochrome c are transferred via heme a and Cu(A) to the binuclear center formed by heme a3 and Cu(B) (By similarity)
AAGCOKHO_44617	137722.AZL_012280	Azospirillum sp. B510	5.5e-72	276.2	COXB	GO:0005575,GO:0005576,GO:0005623,GO:0005886,GO:0005887,GO:0006091,GO:0008150,GO:0008152,GO:0009987,GO:0016020,GO:0016021,GO:0031224,GO:0031226,GO:0040007,GO:0044110,GO:0044116,GO:0044117,GO:0044119,GO:0044121,GO:0044237,GO:0044403,GO:0044419,GO:0044425,GO:0044459,GO:0044464,GO:0051704,GO:0071944	K02275	bactNOG[38]	01RN9@aproNOG,05CV4@bactNOG,16PC3@proNOG,COG1622@NOG	C	Subunits I and II form the functional core of the enzyme complex. Electrons originating in cytochrome c are transferred via heme a and Cu(A) to the binuclear center formed by heme a3 and Cu(B) (By similarity)
AAGCOKHO_52559	443152.MDG893_17952	Marinobacter algicola DG893	3.2e-157	559.7	COXB	GO:0005575,GO:0005576,GO:0005623,GO:0005886,GO:0005887,GO:0006091,GO:0008150,GO:0008152,GO:0009987,GO:0016020,GO:0016021,GO:0031224,GO:0031226,GO:0040007,GO:0044110,GO:0044116,GO:0044117,GO:0044119,GO:0044121,GO:0044237,GO:0044403,GO:0044419,GO:0044425,GO:0044459,GO:0044464,GO:0051704,GO:0071944	K02275	bactNOG[38]	05CV4@bactNOG,0QJ95@gproNOG,16PC3@proNOG,COG1622@NOG,COG2010@NOG	C	Subunits I and II form the functional core of the enzyme complex. Electrons originating in cytochrome c are transferred via heme a and Cu(A) to the binuclear center formed by heme a3 and Cu(B) (By similarity)
AAGCOKHO_58131	1037409.BJ6T_86950	Bradyrhizobium japonicum USDA 6	7e-22	108.2	COXB	GO:0005575,GO:0005576,GO:0005623,GO:0005886,GO:0005887,GO:0006091,GO:0008150,GO:0008152,GO:0009987,GO:0016020,GO:0016021,GO:0031224,GO:0031226,GO:0040007,GO:0044110,GO:0044116,GO:0044117,GO:0044119,GO:0044121,GO:0044237,GO:0044403,GO:0044419,GO:0044425,GO:0044459,GO:0044464,GO:0051704,GO:0071944	K02275	bactNOG[38]	01RN9@aproNOG,05CV4@bactNOG,16PC3@proNOG,COG1622@NOG	C	Subunits I and II form the functional core of the enzyme complex. Electrons originating in cytochrome c are transferred via heme a and Cu(A) to the binuclear center formed by heme a3 and Cu(B) (By similarity)
AAGCOKHO_66849	342108.amb2170	Magnetospirillum magneticum AMB-1	2.6e-30	136.3	COXB	GO:0005575,GO:0005576,GO:0005623,GO:0005886,GO:0005887,GO:0006091,GO:0008150,GO:0008152,GO:0009987,GO:0016020,GO:0016021,GO:0031224,GO:0031226,GO:0040007,GO:0044110,GO:0044116,GO:0044117,GO:0044119,GO:0044121,GO:0044237,GO:0044403,GO:0044419,GO:0044425,GO:0044459,GO:0044464,GO:0051704,GO:0071944	K02275	bactNOG[38]	01RN9@aproNOG,05CV4@bactNOG,16PC3@proNOG,COG1622@NOG	C	Subunits I and II form the functional core of the enzyme complex. Electrons originating in cytochrome c are transferred via heme a and Cu(A) to the binuclear center formed by heme a3 and Cu(B) (By similarity)
AAGCOKHO_00549	316056.RPC_4792	Rhodopseudomonas palustris BisB18	9e-109	398.7	COXC	GO:0005575,GO:0005623,GO:0005886,GO:0016020,GO:0044464,GO:0071944	K02276	bactNOG[38]	01QWT@aproNOG,07QS1@bactNOG,16UNU@proNOG,COG1845@NOG	C	cytochrome c oxidase, subunit III
AAGCOKHO_06652	608538.Hydth_1464	Hydrogenobacter thermophilus TK-6	1.2e-37	162.2	COXC	GO:0005575,GO:0005623,GO:0005886,GO:0016020,GO:0044464,GO:0071944	K02276	bactNOG[38]	02G6U@aquNOG,07QS1@bactNOG,COG1845@NOG	C	cytochrome c oxidase subunit III
AAGCOKHO_13897	313603.FB2170_14888	Maribacter sp. HTCC2170	1.5e-16	90.1	NORE	GO:0005575,GO:0006807,GO:0008150,GO:0008152,GO:0016020,GO:0019333,GO:0071941	K02276	bactNOG[38]	08WY8@bactNOG,09FPV@bctoNOG,0PDFP@flaNOG,COG1845@NOG	C	nitric oxide reductase (Nor) complex, membrane protein
AAGCOKHO_13898	313603.FB2170_14888	Maribacter sp. HTCC2170	8.1e-21	104.8	NORE	GO:0005575,GO:0006807,GO:0008150,GO:0008152,GO:0016020,GO:0019333,GO:0071941	K02276	bactNOG[38]	08WY8@bactNOG,09FPV@bctoNOG,0PDFP@flaNOG,COG1845@NOG	C	nitric oxide reductase (Nor) complex, membrane protein
AAGCOKHO_16229	391603.FBALC1_15107	Flavobacteriales bacterium ALC-1	3.2e-147	526.6		GO:0005575,GO:0016020	K02276	bactNOG[38]	07SZA@bactNOG,09BWA@bctoNOG,0P8SS@flaNOG,COG1845@NOG	C	cytochrome c oxidase subunit III
AAGCOKHO_16230	391603.FBALC1_15112	Flavobacteriales bacterium ALC-1	1.4e-62	244.6	CTAE	GO:0005575,GO:0016020	K02276	bactNOG[38]	07XPN@bactNOG,09EID@bctoNOG,0PA4T@flaNOG,11G0R@NOG	C	cytochrome c oxidase subunit III
AAGCOKHO_16258	247634.GPB2148_445	marine gamma proteobacterium HTCC2148	2.5e-18	96.7	CTAE	GO:0003674,GO:0003824,GO:0004096,GO:0004601,GO:0005575,GO:0005623,GO:0005886,GO:0006091,GO:0008150,GO:0008152,GO:0009987,GO:0016020,GO:0016209,GO:0016491,GO:0016684,GO:0040007,GO:0044237,GO:0044464,GO:0044710,GO:0055114,GO:0071944	K02276	bactNOG[38]	05CCU@bactNOG,0QJ9H@gproNOG,16PS2@proNOG,COG1845@NOG	C	oxidase subunit III
AAGCOKHO_16259	876044.IMCC3088_2519	gamma proteobacterium IMCC3088	7.1e-32	141.4	CTAE	GO:0003674,GO:0003824,GO:0004096,GO:0004601,GO:0005575,GO:0005623,GO:0005886,GO:0006091,GO:0008150,GO:0008152,GO:0009987,GO:0016020,GO:0016209,GO:0016491,GO:0016684,GO:0040007,GO:0044237,GO:0044464,GO:0044710,GO:0055114,GO:0071944	K02276	bactNOG[38]	05CCU@bactNOG,0QJ9H@gproNOG,16PS2@proNOG,COG1845@NOG	C	oxidase subunit III
AAGCOKHO_16260	566466.NOR53_3182	gamma proteobacterium NOR5-3	1.4e-39	167.9	COXC	GO:0005575,GO:0016020	K02276	bactNOG[38]	07QUE@bactNOG,0R8DF@gproNOG,16UKF@proNOG,COG1845@NOG	C	Cytochrome C Oxidase, Subunit III
AAGCOKHO_21254	391603.FBALC1_15112	Flavobacteriales bacterium ALC-1	8.7e-20	100.9	CTAE	GO:0005575,GO:0016020	K02276	bactNOG[38]	07XPN@bactNOG,09EID@bctoNOG,0PA4T@flaNOG,11G0R@NOG	C	cytochrome c oxidase subunit III
AAGCOKHO_25892	402881.Plav_0673	Parvibaculum lavamentivorans DS-1	4.9e-78	296.2	COXC	GO:0005575,GO:0005623,GO:0005886,GO:0016020,GO:0044464,GO:0071944	K02276	bactNOG[38]	01QWT@aproNOG,07QS1@bactNOG,16UNU@proNOG,COG1845@NOG	C	cytochrome c oxidase, subunit III
AAGCOKHO_25893	1064539.AZOBR_150055	Azospirillum brasilense Sp245	2.5e-15	85.5	COXC	GO:0005575,GO:0005623,GO:0005886,GO:0016020,GO:0044464,GO:0071944	K02276	bactNOG[38]	01QWT@aproNOG,07QS1@bactNOG,16UNU@proNOG,COG1845@NOG	C	cytochrome c oxidase, subunit III
AAGCOKHO_26327	391603.FBALC1_15112	Flavobacteriales bacterium ALC-1	4.8e-45	186	CTAE	GO:0005575,GO:0016020	K02276	bactNOG[38]	07XPN@bactNOG,09EID@bctoNOG,0PA4T@flaNOG,11G0R@NOG	C	cytochrome c oxidase subunit III
AAGCOKHO_26328	1046627.BZARG_1947	Bizionia argentinensis JUB59	3.2e-21	105.5	CTAE	GO:0005575,GO:0016020	K02276	bactNOG[38]	07XPN@bactNOG,09EID@bctoNOG,0PA4T@flaNOG,11G0R@NOG	C	cytochrome c oxidase subunit III
AAGCOKHO_26329	983548.Krodi_1583	Dokdonia sp. 4H-3-7-5	1.1e-50	204.5		GO:0005575,GO:0016020	K02276	bactNOG[38]	07SZA@bactNOG,09BWA@bctoNOG,0P8SS@flaNOG,COG1845@NOG	C	cytochrome c oxidase subunit III
AAGCOKHO_30721	1117943.SFHH103_02416	Sinorhizobium fredii HH103	1e-102	378.3	COXP	GO:0005575,GO:0016020	K02276	bactNOG[38]	01VC7@aproNOG,05CCU@bactNOG,16PS2@proNOG,COG1845@NOG	C	cytochrome c oxidase, subunit III
AAGCOKHO_32819	991905.SL003B_3394	Polymorphum gilvum SL003B-26A1	1.4e-38	165.2	COXC	GO:0005575,GO:0005623,GO:0005886,GO:0016020,GO:0044464,GO:0071944	K02276	bactNOG[38]	01QWT@aproNOG,07QS1@bactNOG,16UNU@proNOG,COG1845@NOG	C	cytochrome c oxidase, subunit III
AAGCOKHO_35601	247633.GP2143_03908	marine gamma proteobacterium HTCC2143	2.7e-30	136	COXP	GO:0005575,GO:0016020	K02276	bactNOG[38]	05CCU@bactNOG,0QJ9H@gproNOG,16PS2@proNOG,COG1845@NOG	C	oxidase subunit III
AAGCOKHO_35602	247633.GP2143_03908	marine gamma proteobacterium HTCC2143	7e-40	168.7	COXP	GO:0005575,GO:0016020	K02276	bactNOG[38]	05CCU@bactNOG,0QJ9H@gproNOG,16PS2@proNOG,COG1845@NOG	C	oxidase subunit III
AAGCOKHO_35603	1037409.BJ6T_60810	Bradyrhizobium japonicum USDA 6	2.5e-42	177.2	COXO	GO:0005575,GO:0016020	K02276	bactNOG[38]	01VUB@aproNOG,08SX8@bactNOG,178TG@proNOG,COG1845@NOG	C	cytochrome c oxidase, subunit III
AAGCOKHO_42443	1002672.SAR11G3_00682	Candidatus Pelagibacter sp. IMCC9063	6e-36	155.2	COXC	GO:0005575,GO:0005623,GO:0005886,GO:0016020,GO:0044464,GO:0071944	K02276	bactNOG[38]	01QWT@aproNOG,07QS1@bactNOG,16UNU@proNOG,COG1845@NOG	C	cytochrome c oxidase, subunit III
AAGCOKHO_47861	313603.FB2170_14888	Maribacter sp. HTCC2170	2.6e-39	167.2	NORE	GO:0005575,GO:0006807,GO:0008150,GO:0008152,GO:0016020,GO:0019333,GO:0071941	K02276	bactNOG[38]	08WY8@bactNOG,09FPV@bctoNOG,0PDFP@flaNOG,COG1845@NOG	C	nitric oxide reductase (Nor) complex, membrane protein
AAGCOKHO_57297	862719.AZOLI_1454	Azospirillum lipoferum 4B	4.8e-28	128.6	COXC	GO:0005575,GO:0005623,GO:0005886,GO:0016020,GO:0044464,GO:0071944	K02276	bactNOG[38]	01QWT@aproNOG,07QS1@bactNOG,16UNU@proNOG,COG1845@NOG	C	cytochrome c oxidase, subunit III
AAGCOKHO_60415	580332.Slit_1123	Sideroxydans lithotrophicus ES-1	2.5e-22	109.4	NORE	GO:0005575,GO:0016020	K02276	bactNOG[38]	08WY8@bactNOG,0BCSF@bproNOG,16W0X@proNOG,COG1845@NOG	C	cytochrome c oxidase, subunit III
AAGCOKHO_08485	395495.Lcho_4130	Leptothrix cholodnii SP-6	4.8e-55	219.9			K02277	bactNOG[38]	05MPD@bactNOG,17GKG@proNOG,COG3245@NOG	C	cytochrome
AAGCOKHO_46777	553217.ENHAE0001_1324	Enhydrobacter aerosaccus SK60	2.5e-10	70.1			K02277	bactNOG[38]	05MPD@bactNOG,0QUIJ@gproNOG,17GKG@proNOG,COG3245@NOG	C	cytochrome
AAGCOKHO_00050	402881.Plav_1532	Parvibaculum lavamentivorans DS-1	2.1e-239	833.6	CCON	GO:0005575,GO:0005623,GO:0005886,GO:0016020,GO:0044464,GO:0071944	K00404	bactNOG[38]	01R3V@aproNOG,05EUH@bactNOG,16PI4@proNOG,COG3278@NOG	C	cytochrome c oxidase, cbb3-type subunit I
AAGCOKHO_06453	269796.Rru_A3332	Rhodospirillum rubrum ATCC 11170	5.5e-236	822	CCON	GO:0005575,GO:0005623,GO:0005886,GO:0016020,GO:0044464,GO:0071944	K00404	bactNOG[38]	01R3V@aproNOG,05EUH@bactNOG,16PI4@proNOG,COG3278@NOG	C	cytochrome c oxidase, cbb3-type subunit I
AAGCOKHO_08787	580332.Slit_2655	Sideroxydans lithotrophicus ES-1	2.9e-250	869.4	CCON		K00404	bactNOG[38]	05EUH@bactNOG,0BAH9@bproNOG,16T4A@proNOG,COG3278@NOG	C	Cytochrome C oxidase, subunit
AAGCOKHO_11929	1026882.MAMP_02836	Methylophaga aminisulfidivorans MP	3.7e-229	799.3	CCON	GO:0005575,GO:0005623,GO:0005886,GO:0016020,GO:0044464,GO:0071944	K00404	bactNOG[38]	05EUH@bactNOG,0QHTH@gproNOG,16PI4@proNOG,COG3278@NOG	C	cytochrome c oxidase, cbb3-type subunit I
AAGCOKHO_21475	1046627.BZARG_1488	Bizionia argentinensis JUB59	4.3e-79	299.3	CCON	GO:0003674,GO:0003824,GO:0004129,GO:0005215,GO:0005575,GO:0005623,GO:0005886,GO:0006091,GO:0006810,GO:0006811,GO:0006812,GO:0006818,GO:0008150,GO:0008152,GO:0008324,GO:0009987,GO:0015002,GO:0015075,GO:0015077,GO:0015078,GO:0015672,GO:0015992,GO:0016020,GO:0016491,GO:0016675,GO:0016676,GO:0022857,GO:0022890,GO:0022891,GO:0022892,GO:0034220,GO:0044237,GO:0044464,GO:0044699,GO:0044710,GO:0044763,GO:0044765,GO:0051179,GO:0051234,GO:0055085,GO:0055114,GO:0071944	K00404	bactNOG[38]	05EUH@bactNOG,099TD@bctoNOG,0P7JB@flaNOG,COG2993@NOG,COG3278@NOG	C	cytochrome C oxidase
AAGCOKHO_21476	313603.FB2170_03695	Maribacter sp. HTCC2170	7e-304	1047.7	CCON	GO:0003674,GO:0003824,GO:0004129,GO:0005215,GO:0005575,GO:0005623,GO:0005886,GO:0006091,GO:0006810,GO:0006811,GO:0006812,GO:0006818,GO:0008150,GO:0008152,GO:0008324,GO:0009987,GO:0015002,GO:0015075,GO:0015077,GO:0015078,GO:0015672,GO:0015992,GO:0016020,GO:0016491,GO:0016675,GO:0016676,GO:0022857,GO:0022890,GO:0022891,GO:0022892,GO:0034220,GO:0044237,GO:0044464,GO:0044699,GO:0044710,GO:0044763,GO:0044765,GO:0051179,GO:0051234,GO:0055085,GO:0055114,GO:0071944	K00404	bactNOG[38]	05EUH@bactNOG,099TD@bctoNOG,0P7JB@flaNOG,COG2993@NOG,COG3278@NOG	C	cytochrome C oxidase
AAGCOKHO_23246	876044.IMCC3088_425	gamma proteobacterium IMCC3088	1.1e-39	167.5	CCON	GO:0003674,GO:0003824,GO:0004129,GO:0005215,GO:0006091,GO:0006810,GO:0006811,GO:0006812,GO:0006818,GO:0008150,GO:0008152,GO:0008324,GO:0009987,GO:0015002,GO:0015075,GO:0015077,GO:0015078,GO:0015672,GO:0015992,GO:0016491,GO:0016675,GO:0016676,GO:0022857,GO:0022890,GO:0022891,GO:0022892,GO:0034220,GO:0044237,GO:0044699,GO:0044710,GO:0044763,GO:0044765,GO:0051179,GO:0051234,GO:0055085,GO:0055114	K00404	bactNOG[38]	05EUH@bactNOG,0QHTH@gproNOG,16PI4@proNOG,COG3278@NOG	C	cytochrome c oxidase, cbb3-type subunit I
AAGCOKHO_23247	876044.IMCC3088_425	gamma proteobacterium IMCC3088	5.3e-163	578.9	CCON	GO:0003674,GO:0003824,GO:0004129,GO:0005215,GO:0006091,GO:0006810,GO:0006811,GO:0006812,GO:0006818,GO:0008150,GO:0008152,GO:0008324,GO:0009987,GO:0015002,GO:0015075,GO:0015077,GO:0015078,GO:0015672,GO:0015992,GO:0016491,GO:0016675,GO:0016676,GO:0022857,GO:0022890,GO:0022891,GO:0022892,GO:0034220,GO:0044237,GO:0044699,GO:0044710,GO:0044763,GO:0044765,GO:0051179,GO:0051234,GO:0055085,GO:0055114	K00404	bactNOG[38]	05EUH@bactNOG,0QHTH@gproNOG,16PI4@proNOG,COG3278@NOG	C	cytochrome c oxidase, cbb3-type subunit I
AAGCOKHO_31277	137722.AZL_003350	Azospirillum sp. B510	3.9e-104	382.9	CCON	GO:0005575,GO:0005623,GO:0005886,GO:0016020,GO:0044464,GO:0071944	K00404	bactNOG[38]	01R3V@aproNOG,05EUH@bactNOG,16PI4@proNOG,COG3278@NOG	C	cytochrome c oxidase, cbb3-type subunit I
AAGCOKHO_32216	1046627.BZARG_1488	Bizionia argentinensis JUB59	5.8e-243	845.1	CCON	GO:0003674,GO:0003824,GO:0004129,GO:0005215,GO:0005575,GO:0005623,GO:0005886,GO:0006091,GO:0006810,GO:0006811,GO:0006812,GO:0006818,GO:0008150,GO:0008152,GO:0008324,GO:0009987,GO:0015002,GO:0015075,GO:0015077,GO:0015078,GO:0015672,GO:0015992,GO:0016020,GO:0016491,GO:0016675,GO:0016676,GO:0022857,GO:0022890,GO:0022891,GO:0022892,GO:0034220,GO:0044237,GO:0044464,GO:0044699,GO:0044710,GO:0044763,GO:0044765,GO:0051179,GO:0051234,GO:0055085,GO:0055114,GO:0071944	K00404	bactNOG[38]	05EUH@bactNOG,099TD@bctoNOG,0P7JB@flaNOG,COG2993@NOG,COG3278@NOG	C	cytochrome C oxidase
AAGCOKHO_40867	156586.BBFL7_02218	Flavobacteria bacterium BBFL7	5.4e-33	145.2	CCON	GO:0003674,GO:0003824,GO:0004129,GO:0005215,GO:0005575,GO:0005623,GO:0005886,GO:0006091,GO:0006810,GO:0006811,GO:0006812,GO:0006818,GO:0008150,GO:0008152,GO:0008324,GO:0009987,GO:0015002,GO:0015075,GO:0015077,GO:0015078,GO:0015672,GO:0015992,GO:0016020,GO:0016491,GO:0016675,GO:0016676,GO:0022857,GO:0022890,GO:0022891,GO:0022892,GO:0034220,GO:0044237,GO:0044464,GO:0044699,GO:0044710,GO:0044763,GO:0044765,GO:0051179,GO:0051234,GO:0055085,GO:0055114,GO:0071944	K00404	bactNOG[38]	05EUH@bactNOG,099TD@bctoNOG,0P7JB@flaNOG,COG2993@NOG,COG3278@NOG	C	cytochrome C oxidase
AAGCOKHO_60047	983920.Y88_1184	Novosphingobium nitrogenifigens DSM 19370	4.6e-34	149.8	CCON	GO:0005575,GO:0005623,GO:0005886,GO:0016020,GO:0044464,GO:0071944	K00404	bactNOG[38]	01R3V@aproNOG,05EUH@bactNOG,16PI4@proNOG,COG3278@NOG	C	cytochrome c oxidase, cbb3-type subunit I
AAGCOKHO_67398	402881.Plav_1532	Parvibaculum lavamentivorans DS-1	1.8e-15	86.7	CCON	GO:0005575,GO:0005623,GO:0005886,GO:0016020,GO:0044464,GO:0071944	K00404	bactNOG[38]	01R3V@aproNOG,05EUH@bactNOG,16PI4@proNOG,COG3278@NOG	C	cytochrome c oxidase, cbb3-type subunit I
AAGCOKHO_69336	426117.M446_3270	Methylobacterium sp. 4-46	1.4e-37	160.6	CCON	GO:0005575,GO:0005623,GO:0005886,GO:0016020,GO:0044464,GO:0071944	K00404	bactNOG[38]	01R3V@aproNOG,05EUH@bactNOG,16PI4@proNOG,COG3278@NOG	C	cytochrome c oxidase, cbb3-type subunit I
AAGCOKHO_69716	287752.SI859A1_01756	Aurantimonas manganoxydans SI85-9A1	2.1e-46	190.3	CCON	GO:0005575,GO:0005623,GO:0005886,GO:0016020,GO:0044464,GO:0071944	K00404	bactNOG[38]	01R3V@aproNOG,05EUH@bactNOG,16PI4@proNOG,COG3278@NOG	C	cytochrome c oxidase, cbb3-type subunit I
AAGCOKHO_00051	744979.R2A130_3356	Ahrensia sp. R2A130	3.2e-91	340.1	CCOO		K00405	bactNOG[38]	01QFP@aproNOG,05DUJ@bactNOG,16RP5@proNOG,COG2993@NOG	C	cytochrome c oxidase, cbb3-type, subunit ii
AAGCOKHO_06452	641118.OINT_1000407	Ochrobactrum intermedium LMG 3301	1.3e-82	311.2	CCOO		K00405	bactNOG[38]	01QFP@aproNOG,05DUJ@bactNOG,16RP5@proNOG,COG2993@NOG	C	cytochrome c oxidase, cbb3-type, subunit ii
AAGCOKHO_08788	580332.Slit_2654	Sideroxydans lithotrophicus ES-1	5.7e-117	426			K00405	bactNOG[38]	05DUJ@bactNOG,0B9VG@bproNOG,16RP5@proNOG,COG2993@NOG	C	cytochrome C oxidase mono-heme subunit FixO
AAGCOKHO_11928	314345.SPV1_10301	Mariprofundus ferrooxydans PV-1	3.3e-92	343.2	CCOO		K00405	bactNOG[38]	05DUJ@bactNOG,16RP5@proNOG,COG2993@NOG	C	Cytochrome c oxidase, cbb3-type subunit II
AAGCOKHO_23248	566466.NOR53_1643	gamma proteobacterium NOR5-3	1.2e-88	331.3	CCOO	GO:0003674,GO:0003824,GO:0004129,GO:0005215,GO:0006810,GO:0006811,GO:0006812,GO:0006818,GO:0008150,GO:0008152,GO:0008324,GO:0009987,GO:0015002,GO:0015075,GO:0015077,GO:0015078,GO:0015672,GO:0015992,GO:0016491,GO:0016675,GO:0016676,GO:0022857,GO:0022890,GO:0022891,GO:0022892,GO:0034220,GO:0044699,GO:0044710,GO:0044763,GO:0044765,GO:0051179,GO:0051234,GO:0055085,GO:0055114	K00405	bactNOG[38]	05DUJ@bactNOG,0QIWQ@gproNOG,16RP5@proNOG,COG2993@NOG	C	Cytochrome c oxidase, cbb3-type subunit II
AAGCOKHO_31276	176299.Atu1536	Agrobacterium fabrum str. C58	9e-93	345.1	CCOO		K00405	bactNOG[38]	01QFP@aproNOG,05DUJ@bactNOG,16RP5@proNOG,COG2993@NOG	C	cytochrome c oxidase, cbb3-type, subunit ii
AAGCOKHO_51134	637616.MDMS009_1293	Methylophaga thiooxydans DMS010	1.3e-86	324.3	CCOO		K00405	bactNOG[38]	05DUJ@bactNOG,0QIWQ@gproNOG,16RP5@proNOG,COG2993@NOG	C	Cytochrome c oxidase, cbb3-type subunit II
AAGCOKHO_51135	637616.MDMS009_1293	Methylophaga thiooxydans DMS010	2.9e-15	85.5	CCOO		K00405	bactNOG[38]	05DUJ@bactNOG,0QIWQ@gproNOG,16RP5@proNOG,COG2993@NOG	C	Cytochrome c oxidase, cbb3-type subunit II
AAGCOKHO_00052	384765.SIAM614_07573	Labrenzia aggregata IAM 12614	1.3e-08	63.5	CCOQ		K00407	bactNOG[38]	022YN@aproNOG,06B4Q@bactNOG,12DAJ@NOG,17RBQ@proNOG	C	Cytochrome oxidase subunit
AAGCOKHO_23249	566466.NOR53_1676	gamma proteobacterium NOR5-3	3e-14	82.4	CCOQ	GO:0003674,GO:0003824,GO:0004129,GO:0005215,GO:0006810,GO:0006811,GO:0006812,GO:0006818,GO:0008150,GO:0008152,GO:0008324,GO:0009987,GO:0015002,GO:0015075,GO:0015077,GO:0015078,GO:0015672,GO:0015992,GO:0016491,GO:0016675,GO:0016676,GO:0022857,GO:0022890,GO:0022891,GO:0022892,GO:0034220,GO:0044699,GO:0044710,GO:0044763,GO:0044765,GO:0051179,GO:0051234,GO:0055085,GO:0055114	K00407	bactNOG[38]	067V8@bactNOG,0QY16@gproNOG,0XUKB@NOG,17REF@proNOG	C	cytochrome C oxidase
AAGCOKHO_31275	744980.TRICHSKD4_0037	Roseibium sp. TrichSKD4	1e-09	67	CCOQ		K00407	bactNOG[38]	022YN@aproNOG,06B4Q@bactNOG,12DAJ@NOG,17RBQ@proNOG	C	Cytochrome oxidase subunit
AAGCOKHO_60249	582402.Hbal_1673	Hirschia baltica ATCC 49814	3e-10	68.9	CCOQ		K00407	bactNOG[38]	022YN@aproNOG,06B4Q@bactNOG,12DAJ@NOG,17RBQ@proNOG	C	Cytochrome oxidase subunit
AAGCOKHO_00053	402881.Plav_1529	Parvibaculum lavamentivorans DS-1	8.6e-91	339	CCOP	GO:0005575,GO:0005623,GO:0005886,GO:0016020,GO:0044464,GO:0071944	K00406	bactNOG[38]	01S81@aproNOG,05D6P@bactNOG,16QAQ@proNOG,COG2010@NOG	C	C-type cytochrome. Part of the cbb3-type cytochrome c oxidase complex (By similarity)
AAGCOKHO_04758	502025.Hoch_6691	Haliangium ochraceum DSM 14365	1.6e-09	67.8			K00406	bactNOG[38]	05S62@bactNOG,0GR0U@delNOG,0HQTP@dproNOG,11ZAG@NOG,17IBR@proNOG	C	Inherit from proNOG: Cytochrome C class
AAGCOKHO_05320	323098.Nwi_2649	Nitrobacter winogradskyi Nb-255	4.5e-14	82.8			K00406	bactNOG[38]	05S62@bactNOG,11ZAG@NOG,17IBR@proNOG	C	Cytochrome C class
AAGCOKHO_05650	715451.ambt_08795	Alteromonas naphthalenivorans	8.9e-75	286.2			K00406	bactNOG[38]	05T6T@bactNOG,11RCQ@NOG,17QQI@proNOG	C	cytochrome c
AAGCOKHO_06450	342108.amb4365	Magnetospirillum magneticum AMB-1	1.5e-87	328.2	CCOP	GO:0005575,GO:0005623,GO:0005886,GO:0016020,GO:0044464,GO:0071944	K00406	bactNOG[38]	01S81@aproNOG,05D6P@bactNOG,16QAQ@proNOG,COG2010@NOG	C	C-type cytochrome. Part of the cbb3-type cytochrome c oxidase complex (By similarity)
AAGCOKHO_08291	189518.LA_3507	Leptospira interrogans serovar Lai str. 56601	9.9e-14	82.4			K00406	bactNOG[38]	05S62@bactNOG,11ZAG@NOG	C	cytochrome C'
AAGCOKHO_08292	355276.LBL_0733	Leptospira borgpetersenii serovar Hardjo-bovis str. L550	1.8e-14	85.1			K00406	bactNOG[38]	05S62@bactNOG,11ZAG@NOG	C	cytochrome C'
AAGCOKHO_08293	189518.LA_3507	Leptospira interrogans serovar Lai str. 56601	1.4e-13	82			K00406	bactNOG[38]	05S62@bactNOG,11ZAG@NOG	C	cytochrome C'
AAGCOKHO_09330	472759.Nhal_1081	Nitrosococcus halophilus Nc 4	1.9e-30	137.1			K00406	bactNOG[38]	05S62@bactNOG,0R4VT@gproNOG,11ZAG@NOG,17IBR@proNOG	C	cytochrome C, class I
AAGCOKHO_11926	314345.SPV1_10291	Mariprofundus ferrooxydans PV-1	2.8e-75	287.3		GO:0005575,GO:0005623,GO:0005886,GO:0016020,GO:0044464,GO:0071944	K00406	bactNOG[38]	0809C@bactNOG,16VUX@proNOG,COG2010@NOG	C	C-type cytochrome. Part of the cbb3-type cytochrome c oxidase complex (By similarity)
AAGCOKHO_11971	395495.Lcho_4136	Leptothrix cholodnii SP-6	3.1e-48	198			K00406	bactNOG[38]	06IH5@bactNOG,0Y3R6@NOG	C	cytochrome C, class I
AAGCOKHO_18870	355276.LBL_0733	Leptospira borgpetersenii serovar Hardjo-bovis str. L550	2e-12	78.2			K00406	bactNOG[38]	05S62@bactNOG,11ZAG@NOG	C	cytochrome C'
AAGCOKHO_19755	392500.Swoo_1415	Shewanella woodyi ATCC 51908	2.4e-11	73.9			K00406	bactNOG[38]	05S62@bactNOG,0R4VT@gproNOG,11ZAG@NOG,17IBR@proNOG	C	cytochrome C, class I
AAGCOKHO_20490	323097.Nham_3282	Nitrobacter hamburgensis X14	7.7e-09	64.7			K00406	bactNOG[38]	05S62@bactNOG,11ZAG@NOG,17IBR@proNOG	C	Cytochrome C class
AAGCOKHO_20562	298386.PBPRB0651	Photobacterium profundum SS9	1.1e-40	171.4			K00406	bactNOG[38]	05T6T@bactNOG,11RCQ@NOG,17QQI@proNOG	C	cytochrome c
AAGCOKHO_20563	298386.PBPRB0651	Photobacterium profundum SS9	2e-30	136.7			K00406	bactNOG[38]	05T6T@bactNOG,11RCQ@NOG,17QQI@proNOG	C	cytochrome c
AAGCOKHO_21472	313603.FB2170_03705	Maribacter sp. HTCC2170	1.9e-81	307.4	CCOP	GO:0003674,GO:0003824,GO:0004129,GO:0005215,GO:0005575,GO:0005623,GO:0005886,GO:0006810,GO:0006811,GO:0006812,GO:0006818,GO:0008150,GO:0008152,GO:0008324,GO:0009987,GO:0015002,GO:0015075,GO:0015077,GO:0015078,GO:0015672,GO:0015992,GO:0016020,GO:0016491,GO:0016675,GO:0016676,GO:0022857,GO:0022890,GO:0022891,GO:0022892,GO:0034220,GO:0044464,GO:0044699,GO:0044710,GO:0044763,GO:0044765,GO:0051179,GO:0051234,GO:0055085,GO:0055114,GO:0071944	K00406	bactNOG[38]	05D6P@bactNOG,09CRQ@bctoNOG,0P7V9@flaNOG,COG2010@NOG	C	cytochrome C
AAGCOKHO_21473	391603.FBALC1_12022	Flavobacteriales bacterium ALC-1	1.4e-14	83.6	CCOP	GO:0003674,GO:0003824,GO:0004129,GO:0005215,GO:0005575,GO:0005623,GO:0005886,GO:0006810,GO:0006811,GO:0006812,GO:0006818,GO:0008150,GO:0008152,GO:0008324,GO:0009987,GO:0015002,GO:0015075,GO:0015077,GO:0015078,GO:0015672,GO:0015992,GO:0016020,GO:0016491,GO:0016675,GO:0016676,GO:0022857,GO:0022890,GO:0022891,GO:0022892,GO:0034220,GO:0044464,GO:0044699,GO:0044710,GO:0044763,GO:0044765,GO:0051179,GO:0051234,GO:0055085,GO:0055114,GO:0071944	K00406	bactNOG[38]	05D6P@bactNOG,09CRQ@bctoNOG,0P7V9@flaNOG,COG2010@NOG	C	cytochrome C
AAGCOKHO_23250	876044.IMCC3088_428	gamma proteobacterium IMCC3088	2.6e-108	397.1	CCOP	GO:0003674,GO:0003824,GO:0004129,GO:0005215,GO:0005575,GO:0005623,GO:0005886,GO:0006810,GO:0006811,GO:0006812,GO:0006818,GO:0008150,GO:0008152,GO:0008324,GO:0009987,GO:0015002,GO:0015075,GO:0015077,GO:0015078,GO:0015672,GO:0015992,GO:0016020,GO:0016491,GO:0016675,GO:0016676,GO:0022857,GO:0022890,GO:0022891,GO:0022892,GO:0034220,GO:0044464,GO:0044699,GO:0044710,GO:0044763,GO:0044765,GO:0051179,GO:0051234,GO:0055085,GO:0055114,GO:0071944	K00406	bactNOG[38]	05D6P@bactNOG,0QJ7V@gproNOG,16QAQ@proNOG,COG2010@NOG	C	C-type cytochrome. Part of the cbb3-type cytochrome c oxidase complex (By similarity)
AAGCOKHO_26799	472759.Nhal_1081	Nitrosococcus halophilus Nc 4	5e-09	67.4			K00406	bactNOG[38]	05S62@bactNOG,0R4VT@gproNOG,11ZAG@NOG,17IBR@proNOG	C	cytochrome C, class I
AAGCOKHO_31274	744979.R2A130_3354	Ahrensia sp. R2A130	1.7e-11	73.2	CCOP	GO:0005575,GO:0005623,GO:0005886,GO:0016020,GO:0044464,GO:0071944	K00406	bactNOG[38]	01S81@aproNOG,05D6P@bactNOG,16QAQ@proNOG,COG2010@NOG	C	C-type cytochrome. Part of the cbb3-type cytochrome c oxidase complex (By similarity)
AAGCOKHO_31287	298386.PBPRB0651	Photobacterium profundum SS9	7.7e-33	145.2			K00406	bactNOG[38]	05T6T@bactNOG,11RCQ@NOG,17QQI@proNOG	C	cytochrome c
AAGCOKHO_31288	298386.PBPRB0651	Photobacterium profundum SS9	9.9e-11	71.2			K00406	bactNOG[38]	05T6T@bactNOG,11RCQ@NOG,17QQI@proNOG	C	cytochrome c
AAGCOKHO_37834	644107.SL1157_1530	Ruegeria lacuscaerulensis ITI-1157	2.6e-28	129.8	CCOP	GO:0005575,GO:0005623,GO:0005886,GO:0016020,GO:0044464,GO:0071944	K00406	bactNOG[38]	01S81@aproNOG,05D6P@bactNOG,16QAQ@proNOG,COG2010@NOG	C	C-type cytochrome. Part of the cbb3-type cytochrome c oxidase complex (By similarity)
AAGCOKHO_42380	298386.PBPRB0651	Photobacterium profundum SS9	5.5e-42	175.6			K00406	bactNOG[38]	05T6T@bactNOG,11RCQ@NOG,17QQI@proNOG	C	cytochrome c
AAGCOKHO_55798	637616.MDMS009_1263	Methylophaga thiooxydans DMS010	3e-41	173.7	CCOP	GO:0005575,GO:0005623,GO:0005886,GO:0016020,GO:0044464,GO:0071944	K00406	bactNOG[38]	05D6P@bactNOG,0QJ7V@gproNOG,16QAQ@proNOG,COG2010@NOG	C	C-type cytochrome. Part of the cbb3-type cytochrome c oxidase complex (By similarity)
AAGCOKHO_57439	225937.HP15_2110	Marinobacter adhaerens HP15	4.4e-94	349.4	CCOP	GO:0003674,GO:0003824,GO:0004129,GO:0005215,GO:0005575,GO:0005623,GO:0005886,GO:0006810,GO:0006811,GO:0006812,GO:0006818,GO:0008150,GO:0008152,GO:0008324,GO:0009987,GO:0015002,GO:0015075,GO:0015077,GO:0015078,GO:0015672,GO:0015992,GO:0016020,GO:0016491,GO:0016675,GO:0016676,GO:0022857,GO:0022890,GO:0022891,GO:0022892,GO:0034220,GO:0044464,GO:0044699,GO:0044710,GO:0044763,GO:0044765,GO:0051179,GO:0051234,GO:0055085,GO:0055114,GO:0071944	K00406	bactNOG[38]	05D6P@bactNOG,0QJ7V@gproNOG,16QAQ@proNOG,COG2010@NOG	C	C-type cytochrome. Part of the cbb3-type cytochrome c oxidase complex (By similarity)
AAGCOKHO_67064	137722.AZL_003380	Azospirillum sp. B510	1.3e-17	94.4	CCOP	GO:0005575,GO:0005623,GO:0005886,GO:0016020,GO:0044464,GO:0071944	K00406	bactNOG[38]	01S81@aproNOG,05D6P@bactNOG,16QAQ@proNOG,COG2010@NOG	C	C-type cytochrome. Part of the cbb3-type cytochrome c oxidase complex (By similarity)
AAGCOKHO_33695	400668.Mmwyl1_3153	Marinomonas sp. MWYL1	3.3e-12	75.1	CIOA	GO:0003674,GO:0003824,GO:0006091,GO:0008150,GO:0008152,GO:0009987,GO:0016491,GO:0016679,GO:0016682,GO:0044237,GO:0044710,GO:0055114	K00425	bactNOG[38]	05C4M@bactNOG,0QICD@gproNOG,16Q51@proNOG,COG1271@NOG	C	(Ubiquinol oxidase) subunit I
AAGCOKHO_49630	398579.Spea_1119	Shewanella pealeana ATCC 700345	3.4e-49	200.3			K00425	NOG[107]	COG1271@NOG	C	(Ubiquinol oxidase) subunit I
AAGCOKHO_71703	458817.Shal_1164	Shewanella halifaxensis HAW-EB4	1.7e-23	114			K00425	NOG[107]	COG1271@NOG	C	(Ubiquinol oxidase) subunit I
Aerobic-respiration-related genes identified within the metagenome assembly obtained for the 90 cmbsf sediment-sample of SSK42/5
#query_name	seed_eggNOG_ortholog	Organismal source of the closest hit	seed_ortholog_evalue	seed_ortholog_score	predicted_gene_name	GO_terms	KEGG Orthology Numbers	Annotation_tax_scope	OGs	COG cat	eggNOG annot
IAJIONGC_00742	400682.PAC_15705790	Amphimedon queenslandica	4.9e-243	845.5	COX1	GO:0003674,GO:0003824,GO:0004129,GO:0005215,GO:0005575,GO:0005622,GO:0005623,GO:0005737,GO:0005739,GO:0005740,GO:0005743,GO:0005746,GO:0005751,GO:0006091,GO:0006119,GO:0006123,GO:0006793,GO:0006796,GO:0006810,GO:0006811,GO:0006812,GO:0006818,GO:0006950,GO:0006979,GO:0007275,GO:0007399,GO:0007417,GO:0007420,GO:0007568,GO:0008150,GO:0008152,GO:0008324,GO:0009628,GO:0009987,GO:0010033,GO:0010035,GO:0010038,GO:0015002,GO:0015075,GO:0015077,GO:0015078,GO:0015672,GO:0015980,GO:0015992,GO:0016020,GO:0016310,GO:0016491,GO:0016675,GO:0016676,GO:0019866,GO:0021549,GO:0022037,GO:0022857,GO:0022890,GO:0022891,GO:0022892,GO:0022900,GO:0022904,GO:0030431,GO:0030902,GO:0031090,GO:0031966,GO:0031967,GO:0031975,GO:0032501,GO:0032502,GO:0032991,GO:0034220,GO:0042221,GO:0042773,GO:0042775,GO:0043226,GO:0043227,GO:0043229,GO:0043231,GO:0043234,GO:0044237,GO:0044281,GO:0044422,GO:0044424,GO:0044425,GO:0044429,GO:0044444,GO:0044446,GO:0044455,GO:0044464,GO:0044699,GO:0044707,GO:0044710,GO:0044763,GO:0044765,GO:0044767,GO:0045277,GO:0045333,GO:0046686,GO:0046688,GO:0048513,GO:0048731,GO:0048856,GO:0050896,GO:0051179,GO:0051234,GO:0051597,GO:0051602,GO:0055085,GO:0055114,GO:0070469	K02256	meNOG[21]	0VFUZ@meNOG,13HZ5@opiNOG,COG0843@NOG,COG1622@NOG,COG2010@NOG,KOG4767@euNOG,KOG4769@euNOG	C	Cytochrome c oxidase is the component of the respiratory chain that catalyzes the reduction of oxygen to water. Subunits 1- 3 form the functional core of the enzyme complex. CO I is the catalytic subunit of the enzyme. Electrons originating in cytochrome c are transferred via the copper A center of subunit 2 and heme A of subunit 1 to the bimetallic center formed by heme A3 and copper B (By similarity)
IAJIONGC_92618	247634.GPB2148_461	marine gamma proteobacterium HTCC2148	5.2e-54	215.3	CTAD	GO:0003674,GO:0003824,GO:0004129,GO:0004518,GO:0004519,GO:0005215,GO:0005575,GO:0005622,GO:0005623,GO:0005737,GO:0005739,GO:0005740,GO:0005743,GO:0005746,GO:0005751,GO:0005886,GO:0006091,GO:0006119,GO:0006123,GO:0006139,GO:0006259,GO:0006310,GO:0006314,GO:0006316,GO:0006396,GO:0006725,GO:0006793,GO:0006796,GO:0006807,GO:0006810,GO:0006811,GO:0006812,GO:0006818,GO:0008150,GO:0008152,GO:0008324,GO:0008380,GO:0009060,GO:0009987,GO:0010467,GO:0015002,GO:0015075,GO:0015077,GO:0015078,GO:0015672,GO:0015980,GO:0015992,GO:0016020,GO:0016021,GO:0016070,GO:0016310,GO:0016491,GO:0016675,GO:0016676,GO:0016787,GO:0016788,GO:0019866,GO:0022857,GO:0022890,GO:0022891,GO:0022892,GO:0022900,GO:0022904,GO:0031090,GO:0031224,GO:0031966,GO:0031967,GO:0031975,GO:0032991,GO:0034220,GO:0034641,GO:0042773,GO:0042775,GO:0043170,GO:0043226,GO:0043227,GO:0043229,GO:0043231,GO:0043234,GO:0044237,GO:0044238,GO:0044260,GO:0044422,GO:0044424,GO:0044425,GO:0044429,GO:0044444,GO:0044446,GO:0044455,GO:0044464,GO:0044699,GO:0044710,GO:0044763,GO:0044765,GO:0045277,GO:0045333,GO:0046483,GO:0051179,GO:0051234,GO:0055085,GO:0055114,GO:0070469,GO:0071704,GO:0071944,GO:0090304,GO:0090305,GO:1901360	K02256	NOG[107]	COG0843@NOG	C	Cytochrome C oxidase subunit I
IAJIONGC_101010	247634.GPB2148_461	marine gamma proteobacterium HTCC2148	3.6e-36	155.6	CTAD	GO:0003674,GO:0003824,GO:0004129,GO:0004518,GO:0004519,GO:0005215,GO:0005575,GO:0005622,GO:0005623,GO:0005737,GO:0005739,GO:0005740,GO:0005743,GO:0005746,GO:0005751,GO:0005886,GO:0006091,GO:0006119,GO:0006123,GO:0006139,GO:0006259,GO:0006310,GO:0006314,GO:0006316,GO:0006396,GO:0006725,GO:0006793,GO:0006796,GO:0006807,GO:0006810,GO:0006811,GO:0006812,GO:0006818,GO:0008150,GO:0008152,GO:0008324,GO:0008380,GO:0009060,GO:0009987,GO:0010467,GO:0015002,GO:0015075,GO:0015077,GO:0015078,GO:0015672,GO:0015980,GO:0015992,GO:0016020,GO:0016021,GO:0016070,GO:0016310,GO:0016491,GO:0016675,GO:0016676,GO:0016787,GO:0016788,GO:0019866,GO:0022857,GO:0022890,GO:0022891,GO:0022892,GO:0022900,GO:0022904,GO:0031090,GO:0031224,GO:0031966,GO:0031967,GO:0031975,GO:0032991,GO:0034220,GO:0034641,GO:0042773,GO:0042775,GO:0043170,GO:0043226,GO:0043227,GO:0043229,GO:0043231,GO:0043234,GO:0044237,GO:0044238,GO:0044260,GO:0044422,GO:0044424,GO:0044425,GO:0044429,GO:0044444,GO:0044446,GO:0044455,GO:0044464,GO:0044699,GO:0044710,GO:0044763,GO:0044765,GO:0045277,GO:0045333,GO:0046483,GO:0051179,GO:0051234,GO:0055085,GO:0055114,GO:0070469,GO:0071704,GO:0071944,GO:0090304,GO:0090305,GO:1901360	K02256	NOG[107]	COG0843@NOG	C	Cytochrome C oxidase subunit I
IAJIONGC_00744	582744.Msip34_1213	Methylovorus glucosetrophus SIP3-4	4.9e-47	193	CTAG	GO:0003674,GO:0003824,GO:0005575,GO:0005622,GO:0005623,GO:0005737,GO:0005739,GO:0005740,GO:0005743,GO:0005886,GO:0006461,GO:0008150,GO:0008152,GO:0008535,GO:0016020,GO:0016043,GO:0019866,GO:0022607,GO:0031090,GO:0031966,GO:0031967,GO:0031975,GO:0034622,GO:0043226,GO:0043227,GO:0043229,GO:0043231,GO:0043623,GO:0043933,GO:0044085,GO:0044422,GO:0044424,GO:0044429,GO:0044444,GO:0044446,GO:0044464,GO:0065003,GO:0070271,GO:0071822,GO:0071840,GO:0071944	K02258	bactNOG[38]	05FT1@bactNOG,0BBKB@bproNOG,17E5V@proNOG,COG3175@NOG	O	cytochrome c oxidase assembly protein
IAJIONGC_13597	331869.BAL199_15588	alpha proteobacterium BAL199	1.8e-55	221.5	CTAG	GO:0003674,GO:0003824,GO:0005575,GO:0005622,GO:0005623,GO:0005737,GO:0005739,GO:0005740,GO:0005743,GO:0005886,GO:0006461,GO:0008150,GO:0008152,GO:0008535,GO:0016020,GO:0016043,GO:0019866,GO:0022607,GO:0031090,GO:0031966,GO:0031967,GO:0031975,GO:0034622,GO:0043226,GO:0043227,GO:0043229,GO:0043231,GO:0043623,GO:0043933,GO:0044085,GO:0044422,GO:0044424,GO:0044429,GO:0044444,GO:0044446,GO:0044464,GO:0065003,GO:0070271,GO:0071822,GO:0071840,GO:0071944	K02258	bactNOG[38]	01Y6T@aproNOG,05FT1@bactNOG,17E5V@proNOG,COG3175@NOG	O	Exerts its effect at some terminal stage of cytochrome c oxidase synthesis, probably by being involved in the insertion of the copper B into subunit I (By similarity)
IAJIONGC_35455	414684.RC1_3634	Rhodospirillum centenum SW	3.4e-25	119.8	CTAG	GO:0003674,GO:0003824,GO:0005575,GO:0005622,GO:0005623,GO:0005737,GO:0005739,GO:0005740,GO:0005743,GO:0005886,GO:0006461,GO:0008150,GO:0008152,GO:0008535,GO:0016020,GO:0016043,GO:0019866,GO:0022607,GO:0031090,GO:0031966,GO:0031967,GO:0031975,GO:0034622,GO:0043226,GO:0043227,GO:0043229,GO:0043231,GO:0043623,GO:0043933,GO:0044085,GO:0044422,GO:0044424,GO:0044429,GO:0044444,GO:0044446,GO:0044464,GO:0065003,GO:0070271,GO:0071822,GO:0071840,GO:0071944	K02258	bactNOG[38]	01Y6T@aproNOG,05FT1@bactNOG,17E5V@proNOG,COG3175@NOG	O	Exerts its effect at some terminal stage of cytochrome c oxidase synthesis, probably by being involved in the insertion of the copper B into subunit I (By similarity)
IAJIONGC_36515	314285.KT71_04630	Congregibacter litoralis KT71	2e-31	139.8	CTAG	GO:0003674,GO:0003824,GO:0005575,GO:0005622,GO:0005623,GO:0005737,GO:0005739,GO:0005740,GO:0005743,GO:0005886,GO:0006461,GO:0008150,GO:0008152,GO:0008535,GO:0016020,GO:0016043,GO:0019866,GO:0022607,GO:0031090,GO:0031966,GO:0031967,GO:0031975,GO:0034622,GO:0043226,GO:0043227,GO:0043229,GO:0043231,GO:0043623,GO:0043933,GO:0044085,GO:0044422,GO:0044424,GO:0044429,GO:0044444,GO:0044446,GO:0044464,GO:0065003,GO:0070271,GO:0071822,GO:0071840,GO:0071944	K02258	bactNOG[38]	05FT1@bactNOG,0QSAU@gproNOG,17E5V@proNOG,COG3175@NOG	O	cytochrome c oxidase assembly protein
IAJIONGC_54643	314285.KT71_04630	Congregibacter litoralis KT71	1.8e-67	260.8	CTAG	GO:0003674,GO:0003824,GO:0005575,GO:0005622,GO:0005623,GO:0005737,GO:0005739,GO:0005740,GO:0005743,GO:0005886,GO:0006461,GO:0008150,GO:0008152,GO:0008535,GO:0016020,GO:0016043,GO:0019866,GO:0022607,GO:0031090,GO:0031966,GO:0031967,GO:0031975,GO:0034622,GO:0043226,GO:0043227,GO:0043229,GO:0043231,GO:0043623,GO:0043933,GO:0044085,GO:0044422,GO:0044424,GO:0044429,GO:0044444,GO:0044446,GO:0044464,GO:0065003,GO:0070271,GO:0071822,GO:0071840,GO:0071944	K02258	bactNOG[38]	05FT1@bactNOG,0QSAU@gproNOG,17E5V@proNOG,COG3175@NOG	O	cytochrome c oxidase assembly protein
IAJIONGC_61875	438753.AZC_2956	Azorhizobium caulinodans ORS 571	2.9e-50	203.8	CTAG	GO:0003674,GO:0003824,GO:0005575,GO:0005622,GO:0005623,GO:0005737,GO:0005739,GO:0005740,GO:0005743,GO:0005886,GO:0006461,GO:0008150,GO:0008152,GO:0008535,GO:0016020,GO:0016043,GO:0019866,GO:0022607,GO:0031090,GO:0031966,GO:0031967,GO:0031975,GO:0034622,GO:0043226,GO:0043227,GO:0043229,GO:0043231,GO:0043623,GO:0043933,GO:0044085,GO:0044422,GO:0044424,GO:0044429,GO:0044444,GO:0044446,GO:0044464,GO:0065003,GO:0070271,GO:0071822,GO:0071840,GO:0071944	K02258	bactNOG[38]	01Y6T@aproNOG,05FT1@bactNOG,17E5V@proNOG,COG3175@NOG	O	Exerts its effect at some terminal stage of cytochrome c oxidase synthesis, probably by being involved in the insertion of the copper B into subunit I (By similarity)
IAJIONGC_00673	153948.NAL212_1989	Nitrosomonas sp. AL212	2.7e-104	384	CTAA	GO:0005575,GO:0005623,GO:0005886,GO:0016020,GO:0044464,GO:0071944	K02259	bactNOG[38]	07TQK@bactNOG,16V2W@proNOG,COG1612@NOG	O	Catalyzes the oxidation of the C8 methyl side group on heme O porphyrin ring into a formyl group (By similarity)
IAJIONGC_08248	153948.NAL212_1989	Nitrosomonas sp. AL212	2.5e-97	360.9	CTAA	GO:0005575,GO:0005623,GO:0005886,GO:0016020,GO:0044464,GO:0071944	K02259	bactNOG[38]	07TQK@bactNOG,16V2W@proNOG,COG1612@NOG	O	Catalyzes the oxidation of the C8 methyl side group on heme O porphyrin ring into a formyl group (By similarity)
IAJIONGC_09974	292415.Tbd_0334	Thiobacillus denitrificans ATCC 25259	4.3e-41	174.1	CTAA		K02259	bactNOG[38]	05DP2@bactNOG,0B82Z@bproNOG,16R9S@proNOG,COG1612@NOG	O	cytochrome oxidase assembly
IAJIONGC_11058	342108.amb2219	Magnetospirillum magneticum AMB-1	5.4e-39	166	CTAA	GO:0005575,GO:0005623,GO:0005886,GO:0016020,GO:0044464,GO:0071944	K02259	bactNOG[38]	01SIQ@aproNOG,07TQK@bactNOG,16V2W@proNOG,COG1612@NOG	O	Catalyzes the oxidation of the C8 methyl side group on heme O porphyrin ring into a formyl group (By similarity)
IAJIONGC_11059	323848.Nmul_A1204	Nitrosospira multiformis ATCC 25196	2.9e-33	146.7	CTAA	GO:0005575,GO:0005623,GO:0005886,GO:0016020,GO:0044464,GO:0071944	K02259	bactNOG[38]	07TQK@bactNOG,16V2W@proNOG,COG1612@NOG	O	Catalyzes the oxidation of the C8 methyl side group on heme O porphyrin ring into a formyl group (By similarity)
IAJIONGC_12608	452637.Oter_2076	Opitutus terrae PB90-1	1.8e-67	261.5			K02259	bactNOG[38]	081PR@bactNOG,11J1H@NOG,1DI09@verNOG	O	cytochrome oxidase assembly
IAJIONGC_23852	399739.Pmen_0149	Pseudomonas mendocina ymp	9e-100	369	CTAA		K02259	bactNOG[38]	05DP2@bactNOG,0QMBT@gproNOG,16R9S@proNOG,COG1612@NOG	O	cytochrome oxidase assembly
IAJIONGC_33298	402881.Plav_2927	Parvibaculum lavamentivorans DS-1	4.1e-94	350.1	CTAA	GO:0005575,GO:0005623,GO:0005886,GO:0016020,GO:0044464,GO:0071944	K02259	bactNOG[38]	01SIQ@aproNOG,07TQK@bactNOG,16V2W@proNOG,COG1612@NOG	O	Catalyzes the oxidation of the C8 methyl side group on heme O porphyrin ring into a formyl group (By similarity)
IAJIONGC_45878	402881.Plav_2927	Parvibaculum lavamentivorans DS-1	1.1e-51	208.8	CTAA	GO:0005575,GO:0005623,GO:0005886,GO:0016020,GO:0044464,GO:0071944	K02259	bactNOG[38]	01SIQ@aproNOG,07TQK@bactNOG,16V2W@proNOG,COG1612@NOG	O	Catalyzes the oxidation of the C8 methyl side group on heme O porphyrin ring into a formyl group (By similarity)
IAJIONGC_49337	396588.Tgr7_3001	Thioalkalivibrio sulfidiphilus HL-EbGr7	8.7e-18	95.5	CTAA		K02259	bactNOG[38]	05DP2@bactNOG,0QMBT@gproNOG,16R9S@proNOG,COG1612@NOG	O	cytochrome oxidase assembly
IAJIONGC_49338	742159.HMPREF0004_0921	Achromobacter piechaudii ATCC 43553	9.1e-10	68.6	CTAA		K02259	bactNOG[38]	05DP2@bactNOG,0B82Z@bproNOG,16R9S@proNOG,COG1612@NOG	O	cytochrome oxidase assembly
IAJIONGC_66756	313603.FB2170_00870	Maribacter sp. HTCC2170	1.6e-32	143.7	CTAA	GO:0005575,GO:0005623,GO:0005886,GO:0016020,GO:0044464,GO:0071944	K02259	bactNOG[38]	07SF2@bactNOG,09DHG@bctoNOG,0P7N4@flaNOG,COG1612@NOG	O	Catalyzes the oxidation of the C8 methyl side group on heme O porphyrin ring into a formyl group (By similarity)
IAJIONGC_68760	323848.Nmul_A1204	Nitrosospira multiformis ATCC 25196	2.3e-72	277.7	CTAA	GO:0005575,GO:0005623,GO:0005886,GO:0016020,GO:0044464,GO:0071944	K02259	bactNOG[38]	07TQK@bactNOG,16V2W@proNOG,COG1612@NOG	O	Catalyzes the oxidation of the C8 methyl side group on heme O porphyrin ring into a formyl group (By similarity)
IAJIONGC_74088	247634.GPB2148_2699	marine gamma proteobacterium HTCC2148	6.7e-28	128.6	CTAA	GO:0005575,GO:0005623,GO:0005886,GO:0016020,GO:0044464,GO:0071944	K02259	bactNOG[38]	07TQK@bactNOG,16V2W@proNOG,COG1612@NOG	O	Catalyzes the oxidation of the C8 methyl side group on heme O porphyrin ring into a formyl group (By similarity)
IAJIONGC_88342	7668.SPU_015238tr	Strongylocentrotus purpuratus	3.8e-08	62.4	COX15	GO:0000003,GO:0003674,GO:0003824,GO:0004129,GO:0005215,GO:0005575,GO:0005622,GO:0005623,GO:0005737,GO:0005739,GO:0005740,GO:0005743,GO:0005746,GO:0006091,GO:0006119,GO:0006123,GO:0006461,GO:0006725,GO:0006778,GO:0006779,GO:0006783,GO:0006784,GO:0006793,GO:0006796,GO:0006807,GO:0006810,GO:0006811,GO:0006812,GO:0006818,GO:0007275,GO:0007585,GO:0008150,GO:0008152,GO:0008324,GO:0008535,GO:0009058,GO:0009790,GO:0009792,GO:0009987,GO:0015002,GO:0015075,GO:0015077,GO:0015078,GO:0015672,GO:0015980,GO:0015992,GO:0016020,GO:0016043,GO:0016310,GO:0016491,GO:0016675,GO:0016676,GO:0018130,GO:0019438,GO:0019866,GO:0022607,GO:0022857,GO:0022890,GO:0022891,GO:0022892,GO:0022900,GO:0022904,GO:0031090,GO:0031966,GO:0031967,GO:0031975,GO:0032501,GO:0032502,GO:0033013,GO:0033014,GO:0034220,GO:0034622,GO:0034641,GO:0040008,GO:0040009,GO:0040010,GO:0042168,GO:0042440,GO:0042773,GO:0042775,GO:0043226,GO:0043227,GO:0043229,GO:0043231,GO:0043623,GO:0043933,GO:0044085,GO:0044237,GO:0044249,GO:0044271,GO:0044422,GO:0044424,GO:0044425,GO:0044429,GO:0044444,GO:0044446,GO:0044455,GO:0044464,GO:0044699,GO:0044707,GO:0044710,GO:0044763,GO:0044765,GO:0044767,GO:0045333,GO:0045927,GO:0046148,GO:0046160,GO:0046483,GO:0048518,GO:0048856,GO:0050789,GO:0051179,GO:0051186,GO:0051188,GO:0051234,GO:0055085,GO:0055114,GO:0065003,GO:0065007,GO:0070271,GO:0070469,GO:0071704,GO:0071822,GO:0071840,GO:1901360,GO:1901362,GO:1901564,GO:1901566,GO:1901576	K02259	meNOG[21]	0A0FF@biNOG,0VBBP@meNOG,12RJP@opiNOG,COG1612@NOG,KOG2725@euNOG	O	Cytochrome C oxidase assembly
IAJIONGC_103663	443152.MDG893_17917	Marinobacter algicola DG893	2.8e-61	240	CTAA		K02259	bactNOG[38]	05DP2@bactNOG,0QMBT@gproNOG,16R9S@proNOG,COG1612@NOG	O	cytochrome oxidase assembly
IAJIONGC_03122	608538.HTH_0944	Hydrogenobacter thermophilus TK-6	1.6e-132	478.4	CTAD	GO:0003674,GO:0003824,GO:0004129,GO:0005215,GO:0006810,GO:0006811,GO:0006812,GO:0006818,GO:0008150,GO:0008152,GO:0008324,GO:0009987,GO:0015002,GO:0015075,GO:0015077,GO:0015078,GO:0015672,GO:0015992,GO:0016491,GO:0016675,GO:0016676,GO:0022857,GO:0022890,GO:0022891,GO:0022892,GO:0034220,GO:0044699,GO:0044710,GO:0044763,GO:0044765,GO:0051179,GO:0051234,GO:0055085,GO:0055114	K02274	bactNOG[38]	02F25@aquNOG,05BZ9@bactNOG,COG0843@NOG	C	cytochrome c oxidase subunit I
IAJIONGC_06430	342108.amb2222	Magnetospirillum magneticum AMB-1	2.3e-230	803.5	CBAA	GO:0005575,GO:0005623,GO:0005886,GO:0016020,GO:0044464,GO:0071944	K02274	bactNOG[38]	01TWJ@aproNOG,07RQ2@bactNOG,16TH0@proNOG,COG0843@NOG	C	oxidase, subunit i
IAJIONGC_09985	522306.CAP2UW1_1790	Candidatus Accumulibacter phosphatis clade IIA str. UW-1	6.9e-23	112.1	CBAA	GO:0005575,GO:0005623,GO:0005886,GO:0016020,GO:0044464,GO:0071944	K02274	bactNOG[38]	07RQ2@bactNOG,0BE3H@bproNOG,16TH0@proNOG,COG0843@NOG	C	cytochrome C oxidase subunit i
IAJIONGC_09986	342108.amb2222	Magnetospirillum magneticum AMB-1	6.1e-178	629	CBAA	GO:0005575,GO:0005623,GO:0005886,GO:0016020,GO:0044464,GO:0071944	K02274	bactNOG[38]	01TWJ@aproNOG,07RQ2@bactNOG,16TH0@proNOG,COG0843@NOG	C	oxidase, subunit i
IAJIONGC_11961	342108.amb2222	Magnetospirillum magneticum AMB-1	5.1e-213	745.7	CBAA	GO:0005575,GO:0005623,GO:0005886,GO:0016020,GO:0044464,GO:0071944	K02274	bactNOG[38]	01TWJ@aproNOG,07RQ2@bactNOG,16TH0@proNOG,COG0843@NOG	C	oxidase, subunit i
IAJIONGC_13598	391165.GbCGDNIH1_2258	Granulibacter bethesdensis CGDNIH1	8.3e-36	154.8	CTAD	GO:0003674,GO:0003824,GO:0004129,GO:0005215,GO:0005575,GO:0005623,GO:0005886,GO:0006091,GO:0006810,GO:0006811,GO:0006812,GO:0006818,GO:0008150,GO:0008152,GO:0008324,GO:0009987,GO:0015002,GO:0015075,GO:0015077,GO:0015078,GO:0015672,GO:0015992,GO:0016020,GO:0016491,GO:0016675,GO:0016676,GO:0022857,GO:0022890,GO:0022891,GO:0022892,GO:0034220,GO:0044237,GO:0044464,GO:0044699,GO:0044710,GO:0044763,GO:0044765,GO:0051179,GO:0051234,GO:0055085,GO:0055114,GO:0071944	K02274	bactNOG[38]	01Q8J@aproNOG,05BZ9@bactNOG,16PB1@proNOG,COG0843@NOG	C	Cytochrome C oxidase subunit I
IAJIONGC_13599	684719.HIMB114_0211	alpha proteobacterium HIMB114	5e-64	249.2	CTAD	GO:0003674,GO:0003824,GO:0004129,GO:0005215,GO:0005575,GO:0005623,GO:0005886,GO:0006091,GO:0006810,GO:0006811,GO:0006812,GO:0006818,GO:0008150,GO:0008152,GO:0008324,GO:0009987,GO:0015002,GO:0015075,GO:0015077,GO:0015078,GO:0015672,GO:0015992,GO:0016020,GO:0016491,GO:0016675,GO:0016676,GO:0022857,GO:0022890,GO:0022891,GO:0022892,GO:0034220,GO:0044237,GO:0044464,GO:0044699,GO:0044710,GO:0044763,GO:0044765,GO:0051179,GO:0051234,GO:0055085,GO:0055114,GO:0071944	K02274	bactNOG[38]	01Q8J@aproNOG,05BZ9@bactNOG,16PB1@proNOG,COG0843@NOG	C	Cytochrome C oxidase subunit I
IAJIONGC_13600	985867.COdytL_010100001090	Candidatus Odyssella thessalonicensis L13	2.2e-97	360.5	CTAD	GO:0003674,GO:0003824,GO:0004129,GO:0005215,GO:0005575,GO:0005623,GO:0005886,GO:0006091,GO:0006810,GO:0006811,GO:0006812,GO:0006818,GO:0008150,GO:0008152,GO:0008324,GO:0009987,GO:0015002,GO:0015075,GO:0015077,GO:0015078,GO:0015672,GO:0015992,GO:0016020,GO:0016491,GO:0016675,GO:0016676,GO:0022857,GO:0022890,GO:0022891,GO:0022892,GO:0034220,GO:0044237,GO:0044464,GO:0044699,GO:0044710,GO:0044763,GO:0044765,GO:0051179,GO:0051234,GO:0055085,GO:0055114,GO:0071944	K02274	bactNOG[38]	01Q8J@aproNOG,05BZ9@bactNOG,16PB1@proNOG,COG0843@NOG	C	Cytochrome C oxidase subunit I
IAJIONGC_17364	224911.bll3784	Bradyrhizobium diazoefficiens USDA 110	2.4e-273	946.4	COXN	GO:0005575,GO:0005623,GO:0005886,GO:0016020,GO:0044464,GO:0071944	K02274	bactNOG[38]	01S4M@aproNOG,05BZ9@bactNOG,16PB1@proNOG,COG0843@NOG	C	cytochrome c oxidase subunit I
IAJIONGC_25131	402626.Rpic_4873	Ralstonia pickettii 12J	1.6e-121	441	COXN	GO:0005575,GO:0005623,GO:0005886,GO:0016020,GO:0044464,GO:0071944	K02274	bactNOG[38]	05BZ9@bactNOG,0BADN@bproNOG,16PB1@proNOG,COG0843@NOG	C	Cytochrome C oxidase, subunit
IAJIONGC_27934	977880.RALTA_B1781	Cupriavidus taiwanensis LMG 19424	9.6e-28	127.5	COXN	GO:0005575,GO:0005623,GO:0005886,GO:0016020,GO:0044464,GO:0071944	K02274	bactNOG[38]	05BZ9@bactNOG,0BADN@bproNOG,16PB1@proNOG,COG0843@NOG	C	Cytochrome C oxidase, subunit
IAJIONGC_35450	1064539.AZOBR_150059	Azospirillum brasilense Sp245	9.8e-45	185.3	CTAD	GO:0003674,GO:0003824,GO:0004129,GO:0005215,GO:0005575,GO:0005623,GO:0005886,GO:0006091,GO:0006810,GO:0006811,GO:0006812,GO:0006818,GO:0008150,GO:0008152,GO:0008324,GO:0009987,GO:0015002,GO:0015075,GO:0015077,GO:0015078,GO:0015672,GO:0015992,GO:0016020,GO:0016491,GO:0016675,GO:0016676,GO:0022857,GO:0022890,GO:0022891,GO:0022892,GO:0034220,GO:0044237,GO:0044464,GO:0044699,GO:0044710,GO:0044763,GO:0044765,GO:0051179,GO:0051234,GO:0055085,GO:0055114,GO:0071944	K02274	bactNOG[38]	01Q8J@aproNOG,05BZ9@bactNOG,16PB1@proNOG,COG0843@NOG	C	Cytochrome C oxidase subunit I
IAJIONGC_35451	316057.RPD_0815	Rhodopseudomonas palustris BisB5	1.9e-38	163.7	CTAD	GO:0003674,GO:0003824,GO:0004129,GO:0005215,GO:0005575,GO:0005623,GO:0005886,GO:0006091,GO:0006810,GO:0006811,GO:0006812,GO:0006818,GO:0008150,GO:0008152,GO:0008324,GO:0009987,GO:0015002,GO:0015075,GO:0015077,GO:0015078,GO:0015672,GO:0015992,GO:0016020,GO:0016491,GO:0016675,GO:0016676,GO:0022857,GO:0022890,GO:0022891,GO:0022892,GO:0034220,GO:0044237,GO:0044464,GO:0044699,GO:0044710,GO:0044763,GO:0044765,GO:0051179,GO:0051234,GO:0055085,GO:0055114,GO:0071944	K02274	bactNOG[38]	01Q8J@aproNOG,05BZ9@bactNOG,16PB1@proNOG,COG0843@NOG	C	Cytochrome C oxidase subunit I
IAJIONGC_35452	331869.BAL199_15573	alpha proteobacterium BAL199	4.5e-20	101.7	CTAD	GO:0003674,GO:0003824,GO:0004129,GO:0005215,GO:0005575,GO:0005623,GO:0005886,GO:0006091,GO:0006810,GO:0006811,GO:0006812,GO:0006818,GO:0008150,GO:0008152,GO:0008324,GO:0009987,GO:0015002,GO:0015075,GO:0015077,GO:0015078,GO:0015672,GO:0015992,GO:0016020,GO:0016491,GO:0016675,GO:0016676,GO:0022857,GO:0022890,GO:0022891,GO:0022892,GO:0034220,GO:0044237,GO:0044464,GO:0044699,GO:0044710,GO:0044763,GO:0044765,GO:0051179,GO:0051234,GO:0055085,GO:0055114,GO:0071944	K02274	bactNOG[38]	01Q8J@aproNOG,05BZ9@bactNOG,16PB1@proNOG,COG0843@NOG	C	Cytochrome C oxidase subunit I
IAJIONGC_35453	439493.PB7211_976	Candidatus Pelagibacter sp. HTCC7211	1.1e-69	268.1	CTAD	GO:0003674,GO:0003824,GO:0004129,GO:0005215,GO:0005575,GO:0005623,GO:0005886,GO:0006091,GO:0006810,GO:0006811,GO:0006812,GO:0006818,GO:0008150,GO:0008152,GO:0008324,GO:0009987,GO:0015002,GO:0015075,GO:0015077,GO:0015078,GO:0015672,GO:0015992,GO:0016020,GO:0016491,GO:0016675,GO:0016676,GO:0022857,GO:0022890,GO:0022891,GO:0022892,GO:0034220,GO:0044237,GO:0044464,GO:0044699,GO:0044710,GO:0044763,GO:0044765,GO:0051179,GO:0051234,GO:0055085,GO:0055114,GO:0071944	K02274	bactNOG[38]	01Q8J@aproNOG,05BZ9@bactNOG,16PB1@proNOG,COG0843@NOG	C	Cytochrome C oxidase subunit I
IAJIONGC_36353	522306.CAP2UW1_1790	Candidatus Accumulibacter phosphatis clade IIA str. UW-1	9.9e-58	228.8	CBAA	GO:0005575,GO:0005623,GO:0005886,GO:0016020,GO:0044464,GO:0071944	K02274	bactNOG[38]	07RQ2@bactNOG,0BE3H@bproNOG,16TH0@proNOG,COG0843@NOG	C	cytochrome C oxidase subunit i
IAJIONGC_36354	608538.HTH_0153	Hydrogenobacter thermophilus TK-6	1e-97	362.1			K02274	bactNOG[38]	07TAN@bactNOG,COG0843@NOG	C	cytochrome C oxidase subunit i
IAJIONGC_37068	247634.GPB2148_122	marine gamma proteobacterium HTCC2148	5.2e-83	312.8	COXN	GO:0005575,GO:0005623,GO:0005886,GO:0016020,GO:0044464,GO:0071944	K02274	bactNOG[38]	05BZ9@bactNOG,0QJG7@gproNOG,16PB1@proNOG,COG0843@NOG	C	cytochrome C oxidase
IAJIONGC_40763	1002672.SAR11G3_00670	Candidatus Pelagibacter sp. IMCC9063	8.9e-99	365.2	CTAD	GO:0003674,GO:0003824,GO:0004129,GO:0005215,GO:0005575,GO:0005623,GO:0005886,GO:0006091,GO:0006810,GO:0006811,GO:0006812,GO:0006818,GO:0008150,GO:0008152,GO:0008324,GO:0009987,GO:0015002,GO:0015075,GO:0015077,GO:0015078,GO:0015672,GO:0015992,GO:0016020,GO:0016491,GO:0016675,GO:0016676,GO:0022857,GO:0022890,GO:0022891,GO:0022892,GO:0034220,GO:0044237,GO:0044464,GO:0044699,GO:0044710,GO:0044763,GO:0044765,GO:0051179,GO:0051234,GO:0055085,GO:0055114,GO:0071944	K02274	bactNOG[38]	01Q8J@aproNOG,05BZ9@bactNOG,16PB1@proNOG,COG0843@NOG	C	Cytochrome C oxidase subunit I
IAJIONGC_40764	78245.Xaut_4647	Xanthobacter autotrophicus Py2	2.1e-111	407.1	CTAD	GO:0003674,GO:0003824,GO:0004129,GO:0005215,GO:0005575,GO:0005623,GO:0005886,GO:0006091,GO:0006810,GO:0006811,GO:0006812,GO:0006818,GO:0008150,GO:0008152,GO:0008324,GO:0009987,GO:0015002,GO:0015075,GO:0015077,GO:0015078,GO:0015672,GO:0015992,GO:0016020,GO:0016491,GO:0016675,GO:0016676,GO:0022857,GO:0022890,GO:0022891,GO:0022892,GO:0034220,GO:0044237,GO:0044464,GO:0044699,GO:0044710,GO:0044763,GO:0044765,GO:0051179,GO:0051234,GO:0055085,GO:0055114,GO:0071944	K02274	bactNOG[38]	01Q8J@aproNOG,05BZ9@bactNOG,16PB1@proNOG,COG0843@NOG	C	Cytochrome C oxidase subunit I
IAJIONGC_41322	298386.PBPRB0387	Photobacterium profundum SS9	6.2e-148	528.9	COXN	GO:0005575,GO:0005623,GO:0005886,GO:0016020,GO:0044464,GO:0071944	K02274	bactNOG[38]	05BZ9@bactNOG,0QJG7@gproNOG,16PB1@proNOG,COG0843@NOG	C	cytochrome C oxidase
IAJIONGC_45620	342108.amb2222	Magnetospirillum magneticum AMB-1	5.2e-21	105.9	CBAA	GO:0005575,GO:0005623,GO:0005886,GO:0016020,GO:0044464,GO:0071944	K02274	bactNOG[38]	01TWJ@aproNOG,07RQ2@bactNOG,16TH0@proNOG,COG0843@NOG	C	oxidase, subunit i
IAJIONGC_48285	382464.VDG1235_2567	Verrucomicrobiae bacterium DG1235	3.5e-32	143.3	COXN	GO:0005575,GO:0005623,GO:0005886,GO:0016020,GO:0044464,GO:0071944	K02274	bactNOG[38]	05BZ9@bactNOG,1DH9S@verNOG,1DMBB@verrNOG,COG0843@NOG	C	Cytochrome C and Quinol oxidase polypeptide I
IAJIONGC_51808	314275.MADE_1016540	Alteromonas mediterranea	5.1e-44	182.2	QOXA		K02274	bactNOG[38]	05BZ9@bactNOG,0QP0E@gproNOG,16PB1@proNOG,COG0843@NOG	C	cytochrome c oxidase subunit I
IAJIONGC_51809	314275.MADE_1016540	Alteromonas mediterranea	9.5e-26	121.3	QOXA		K02274	bactNOG[38]	05BZ9@bactNOG,0QP0E@gproNOG,16PB1@proNOG,COG0843@NOG	C	cytochrome c oxidase subunit I
IAJIONGC_51810	76114.ebA156	Aromatoleum aromaticum EbN1	8.8e-17	92	QOXA		K02274	bactNOG[38]	05BZ9@bactNOG,0BA92@bproNOG,16PB1@proNOG,COG0843@NOG	C	Cytochrome C oxidase, subunit
IAJIONGC_52323	314285.KT71_04635	Congregibacter litoralis KT71	2.5e-184	650.2	CTAD	GO:0003674,GO:0003824,GO:0004129,GO:0005215,GO:0005575,GO:0005623,GO:0005886,GO:0006091,GO:0006810,GO:0006811,GO:0006812,GO:0006818,GO:0008150,GO:0008152,GO:0008324,GO:0009987,GO:0015002,GO:0015075,GO:0015077,GO:0015078,GO:0015672,GO:0015992,GO:0016020,GO:0016491,GO:0016675,GO:0016676,GO:0022857,GO:0022890,GO:0022891,GO:0022892,GO:0034220,GO:0044237,GO:0044464,GO:0044699,GO:0044710,GO:0044763,GO:0044765,GO:0051179,GO:0051234,GO:0055085,GO:0055114,GO:0071944	K02274	bactNOG[38]	05BZ9@bactNOG,0QHTP@gproNOG,16PB1@proNOG,COG0843@NOG	C	oxidase) subunit I
IAJIONGC_52324	247633.GP2143_15731	marine gamma proteobacterium HTCC2143	9.8e-21	104	CTAD	GO:0003674,GO:0003824,GO:0004129,GO:0005215,GO:0005575,GO:0005623,GO:0005886,GO:0006091,GO:0006810,GO:0006811,GO:0006812,GO:0006818,GO:0008150,GO:0008152,GO:0008324,GO:0009987,GO:0015002,GO:0015075,GO:0015077,GO:0015078,GO:0015672,GO:0015992,GO:0016020,GO:0016491,GO:0016675,GO:0016676,GO:0022857,GO:0022890,GO:0022891,GO:0022892,GO:0034220,GO:0044237,GO:0044464,GO:0044699,GO:0044710,GO:0044763,GO:0044765,GO:0051179,GO:0051234,GO:0055085,GO:0055114,GO:0071944	K02274	bactNOG[38]	05BZ9@bactNOG,0QHTP@gproNOG,16PB1@proNOG,COG0843@NOG	C	oxidase) subunit I
IAJIONGC_62986	320771.Cflav_PD4604	Pedosphaera parvula Ellin514	3.9e-10	68.9	COXA	GO:0003674,GO:0003824,GO:0004129,GO:0005215,GO:0006810,GO:0006811,GO:0006812,GO:0006818,GO:0008150,GO:0008152,GO:0008324,GO:0009987,GO:0015002,GO:0015075,GO:0015077,GO:0015078,GO:0015672,GO:0015992,GO:0016491,GO:0016675,GO:0016676,GO:0022857,GO:0022890,GO:0022891,GO:0022892,GO:0034220,GO:0044699,GO:0044710,GO:0044763,GO:0044765,GO:0051179,GO:0051234,GO:0055085,GO:0055114	K02274	bactNOG[38]	05BZ9@bactNOG,1DH9S@verNOG,COG0843@NOG	C	cytochrome c oxidase subunit I
IAJIONGC_64781	342108.amb2222	Magnetospirillum magneticum AMB-1	6.2e-14	81.6	CBAA	GO:0005575,GO:0005623,GO:0005886,GO:0016020,GO:0044464,GO:0071944	K02274	bactNOG[38]	01TWJ@aproNOG,07RQ2@bactNOG,16TH0@proNOG,COG0843@NOG	C	oxidase, subunit i
IAJIONGC_70438	522306.CAP2UW1_1790	Candidatus Accumulibacter phosphatis clade IIA str. UW-1	2.6e-12	76.3	CBAA	GO:0005575,GO:0005623,GO:0005886,GO:0016020,GO:0044464,GO:0071944	K02274	bactNOG[38]	07RQ2@bactNOG,0BE3H@bproNOG,16TH0@proNOG,COG0843@NOG	C	cytochrome C oxidase subunit i
IAJIONGC_73767	331869.BAL199_15573	alpha proteobacterium BAL199	1.1e-15	87	CTAD	GO:0003674,GO:0003824,GO:0004129,GO:0005215,GO:0005575,GO:0005623,GO:0005886,GO:0006091,GO:0006810,GO:0006811,GO:0006812,GO:0006818,GO:0008150,GO:0008152,GO:0008324,GO:0009987,GO:0015002,GO:0015075,GO:0015077,GO:0015078,GO:0015672,GO:0015992,GO:0016020,GO:0016491,GO:0016675,GO:0016676,GO:0022857,GO:0022890,GO:0022891,GO:0022892,GO:0034220,GO:0044237,GO:0044464,GO:0044699,GO:0044710,GO:0044763,GO:0044765,GO:0051179,GO:0051234,GO:0055085,GO:0055114,GO:0071944	K02274	bactNOG[38]	01Q8J@aproNOG,05BZ9@bactNOG,16PB1@proNOG,COG0843@NOG	C	Cytochrome C oxidase subunit I
IAJIONGC_73768	335992.SAR11_0134	Candidatus Pelagibacter ubique HTCC1062	9.4e-34	147.5	CTAD	GO:0003674,GO:0003824,GO:0004129,GO:0005215,GO:0005575,GO:0005623,GO:0005886,GO:0006091,GO:0006810,GO:0006811,GO:0006812,GO:0006818,GO:0008150,GO:0008152,GO:0008324,GO:0009987,GO:0015002,GO:0015075,GO:0015077,GO:0015078,GO:0015672,GO:0015992,GO:0016020,GO:0016491,GO:0016675,GO:0016676,GO:0022857,GO:0022890,GO:0022891,GO:0022892,GO:0034220,GO:0044237,GO:0044464,GO:0044699,GO:0044710,GO:0044763,GO:0044765,GO:0051179,GO:0051234,GO:0055085,GO:0055114,GO:0071944	K02274	bactNOG[38]	01Q8J@aproNOG,05BZ9@bactNOG,16PB1@proNOG,COG0843@NOG	C	Cytochrome C oxidase subunit I
IAJIONGC_74010	926562.Oweho_1923	Owenweeksia hongkongensis DSM 17368	6.7e-99	365.5	COXN	GO:0005575,GO:0005623,GO:0005886,GO:0016020,GO:0044464,GO:0071944	K02274	bactNOG[38]	05BZ9@bactNOG,09AAG@bctoNOG,0P8FG@flaNOG,COG0843@NOG	C	Cytochrome c oxidase, subunit I
IAJIONGC_74756	323848.Nmul_A2666	Nitrosospira multiformis ATCC 25196	2.1e-12	77.4	COXA2		K02274	bactNOG[38]	05DM2@bactNOG,0B9HJ@bproNOG,0XQ2G@NOG,16R6H@proNOG	C	Cytochrome c oxidase, subunit I
IAJIONGC_78438	351348.Maqu_0063	Marinobacter hydrocarbonoclasticus VT8	2.2e-45	186.4	CTAD	GO:0003674,GO:0003824,GO:0004129,GO:0005215,GO:0005575,GO:0005623,GO:0005886,GO:0006091,GO:0006810,GO:0006811,GO:0006812,GO:0006818,GO:0008150,GO:0008152,GO:0008324,GO:0009987,GO:0015002,GO:0015075,GO:0015077,GO:0015078,GO:0015672,GO:0015992,GO:0016020,GO:0016491,GO:0016675,GO:0016676,GO:0022857,GO:0022890,GO:0022891,GO:0022892,GO:0034220,GO:0044237,GO:0044464,GO:0044699,GO:0044710,GO:0044763,GO:0044765,GO:0051179,GO:0051234,GO:0055085,GO:0055114,GO:0071944	K02274	bactNOG[38]	05BZ9@bactNOG,0QHTP@gproNOG,16PB1@proNOG,COG0843@NOG	C	oxidase) subunit I
IAJIONGC_78468	384765.SIAM614_16332	Labrenzia aggregata IAM 12614	2.9e-47	193.4	CYOB	GO:0005575,GO:0005623,GO:0005886,GO:0016020,GO:0044464,GO:0071944	K02274	bactNOG[38]	01Q8J@aproNOG,05BZ9@bactNOG,16PB1@proNOG,COG0843@NOG	C	Cytochrome C oxidase subunit I
IAJIONGC_86821	391603.FBALC1_15187	Flavobacteriales bacterium ALC-1	5.3e-29	131.7	COXN	GO:0005575,GO:0005623,GO:0005886,GO:0016020,GO:0044464,GO:0071944	K02274	bactNOG[38]	05BZ9@bactNOG,09AAG@bctoNOG,0P8FG@flaNOG,COG0843@NOG	C	Cytochrome c oxidase, subunit I
IAJIONGC_89615	342108.amb2222	Magnetospirillum magneticum AMB-1	4.3e-44	182.6	CBAA	GO:0005575,GO:0005623,GO:0005886,GO:0016020,GO:0044464,GO:0071944	K02274	bactNOG[38]	01TWJ@aproNOG,07RQ2@bactNOG,16TH0@proNOG,COG0843@NOG	C	oxidase, subunit i
IAJIONGC_90359	436308.Nmar_0184	Nitrosopumilus maritimus SCM1	1.6e-25	121.3	SOXM	GO:0005575,GO:0005623,GO:0005886,GO:0016020,GO:0044464,GO:0071944	K02274	arNOG[11]	1CBDY@thaNOG,COG0843@NOG,arCOG01237@arNOG	C	cytochrome c oxidase subunit I
IAJIONGC_92619	314283.MED297_05649	Reinekea blandensis MED297	1.3e-10	70.1	CTAD	GO:0003674,GO:0003824,GO:0004129,GO:0005215,GO:0005575,GO:0005623,GO:0005886,GO:0006091,GO:0006810,GO:0006811,GO:0006812,GO:0006818,GO:0008150,GO:0008152,GO:0008324,GO:0009987,GO:0015002,GO:0015075,GO:0015077,GO:0015078,GO:0015672,GO:0015992,GO:0016020,GO:0016491,GO:0016675,GO:0016676,GO:0022857,GO:0022890,GO:0022891,GO:0022892,GO:0034220,GO:0044237,GO:0044464,GO:0044699,GO:0044710,GO:0044763,GO:0044765,GO:0051179,GO:0051234,GO:0055085,GO:0055114,GO:0071944	K02274	bactNOG[38]	05BZ9@bactNOG,0QHTP@gproNOG,16PB1@proNOG,COG0843@NOG	C	oxidase) subunit I
IAJIONGC_94685	483219.LILAB_15830	Myxococcus fulvus HW-1	3.8e-33	146.4	COXA	GO:0003674,GO:0003824,GO:0004129,GO:0005215,GO:0006810,GO:0006811,GO:0006812,GO:0006818,GO:0008150,GO:0008152,GO:0008324,GO:0009987,GO:0015002,GO:0015075,GO:0015077,GO:0015078,GO:0015672,GO:0015992,GO:0016491,GO:0016675,GO:0016676,GO:0022857,GO:0022890,GO:0022891,GO:0022892,GO:0034220,GO:0044699,GO:0044710,GO:0044763,GO:0044765,GO:0051179,GO:0051234,GO:0055085,GO:0055114	K02274	bactNOG[38]	05BZ9@bactNOG,0GAYF@delNOG,0HC9Y@dproNOG,16PB1@proNOG,COG0843@NOG	C	Cytochrome c oxidase, subunit I
IAJIONGC_95503	608538.Hydth_0940	Hydrogenobacter thermophilus TK-6	3.2e-28	129.8	CTAD	GO:0003674,GO:0003824,GO:0004129,GO:0005215,GO:0006810,GO:0006811,GO:0006812,GO:0006818,GO:0008150,GO:0008152,GO:0008324,GO:0009987,GO:0015002,GO:0015075,GO:0015077,GO:0015078,GO:0015672,GO:0015992,GO:0016491,GO:0016675,GO:0016676,GO:0022857,GO:0022890,GO:0022891,GO:0022892,GO:0034220,GO:0044699,GO:0044710,GO:0044763,GO:0044765,GO:0051179,GO:0051234,GO:0055085,GO:0055114	K02274	bactNOG[38]	02F25@aquNOG,05BZ9@bactNOG,COG0843@NOG	C	cytochrome c oxidase subunit I
IAJIONGC_97378	644966.Tmar_1596	Thermaerobacter marianensis DSM 12885	3.9e-16	89	CTAD	GO:0005575,GO:0005623,GO:0005886,GO:0016020,GO:0044464,GO:0071944	K02274	bactNOG[38]	05BZ9@bactNOG,0EZ9Q@cloNOG,0NTKA@firmNOG,COG0843@NOG	C	Cytochrome C and Quinol oxidase polypeptide I
IAJIONGC_00741	270374.MELB17_23575	Marinobacter sp. ELB17	5e-115	419.9	COXB	GO:0005575,GO:0005576,GO:0005623,GO:0005886,GO:0005887,GO:0006091,GO:0008150,GO:0008152,GO:0009987,GO:0016020,GO:0016021,GO:0031224,GO:0031226,GO:0040007,GO:0044110,GO:0044116,GO:0044117,GO:0044119,GO:0044121,GO:0044237,GO:0044403,GO:0044419,GO:0044425,GO:0044459,GO:0044464,GO:0051704,GO:0071944	K02275	bactNOG[38]	05CV4@bactNOG,0QJ95@gproNOG,16PC3@proNOG,COG1622@NOG,COG2010@NOG	C	Subunits I and II form the functional core of the enzyme complex. Electrons originating in cytochrome c are transferred via heme a and Cu(A) to the binuclear center formed by heme a3 and Cu(B) (By similarity)
IAJIONGC_03123	456481.LEPBI_I2684	Leptospira biflexa serovar Patoc strain 'Patoc 1 (Paris)'	3.9e-26	122.9	CTAC	GO:0005575,GO:0005623,GO:0005886,GO:0016020,GO:0044464,GO:0071944	K02275	bactNOG[38]	05CV4@bactNOG,COG1622@NOG,COG2857@NOG	C	Subunits I and II form the functional core of the enzyme complex. Electrons originating in cytochrome c are transferred via heme a and Cu(A) to the binuclear center formed by heme a3 and Cu(B) (By similarity)
IAJIONGC_05701	382464.VDG1235_4854	Verrucomicrobiae bacterium DG1235	1.4e-55	221.5		GO:0005575,GO:0016020	K02275	bactNOG[38]	05Z4T@bactNOG,1DHSR@verNOG,1DN60@verrNOG,COG1622@NOG	C	Cytochrome C oxidase subunit II, periplasmic domain
IAJIONGC_06429	342108.amb2221	Magnetospirillum magneticum AMB-1	9.9e-66	255			K02275	bactNOG[38]	0820N@bactNOG,17DCW@proNOG,COG1622@NOG	C	cytochrome c oxidase (Subunit II)
IAJIONGC_09987	596154.Alide2_3909	Alicycliphilus denitrificans K601	1.2e-68	264.6	COXB2	GO:0005575,GO:0005623,GO:0005886,GO:0016020,GO:0044464,GO:0071944	K02275	bactNOG[38]	05NAA@bactNOG,0BHDV@bproNOG,17AU5@proNOG,COG1622@NOG	C	cytochrome c oxidase subunit II
IAJIONGC_11959	342108.amb2221	Magnetospirillum magneticum AMB-1	5.3e-18	95.1			K02275	bactNOG[38]	0820N@bactNOG,17DCW@proNOG,COG1622@NOG	C	cytochrome c oxidase (Subunit II)
IAJIONGC_11960	342108.amb2221	Magnetospirillum magneticum AMB-1	5.5e-27	125.2			K02275	bactNOG[38]	0820N@bactNOG,17DCW@proNOG,COG1622@NOG	C	cytochrome c oxidase (Subunit II)
IAJIONGC_13601	342108.amb2170	Magnetospirillum magneticum AMB-1	3.2e-54	216.9	COXB	GO:0005575,GO:0005576,GO:0005623,GO:0005886,GO:0005887,GO:0006091,GO:0008150,GO:0008152,GO:0009987,GO:0016020,GO:0016021,GO:0031224,GO:0031226,GO:0040007,GO:0044110,GO:0044116,GO:0044117,GO:0044119,GO:0044121,GO:0044237,GO:0044403,GO:0044419,GO:0044425,GO:0044459,GO:0044464,GO:0051704,GO:0071944	K02275	bactNOG[38]	01RN9@aproNOG,05CV4@bactNOG,16PC3@proNOG,COG1622@NOG	C	Subunits I and II form the functional core of the enzyme complex. Electrons originating in cytochrome c are transferred via heme a and Cu(A) to the binuclear center formed by heme a3 and Cu(B) (By similarity)
IAJIONGC_13602	316057.RPD_0814	Rhodopseudomonas palustris BisB5	8e-12	75.5	COXB	GO:0005575,GO:0005576,GO:0005623,GO:0005886,GO:0005887,GO:0006091,GO:0008150,GO:0008152,GO:0009987,GO:0016020,GO:0016021,GO:0031224,GO:0031226,GO:0040007,GO:0044110,GO:0044116,GO:0044117,GO:0044119,GO:0044121,GO:0044237,GO:0044403,GO:0044419,GO:0044425,GO:0044459,GO:0044464,GO:0051704,GO:0071944	K02275	bactNOG[38]	01RN9@aproNOG,05CV4@bactNOG,16PC3@proNOG,COG1622@NOG	C	Subunits I and II form the functional core of the enzyme complex. Electrons originating in cytochrome c are transferred via heme a and Cu(A) to the binuclear center formed by heme a3 and Cu(B) (By similarity)
IAJIONGC_17365	1037409.BJ6T_60790	Bradyrhizobium japonicum USDA 6	2.6e-103	380.6	COXM	GO:0005575,GO:0005623,GO:0005886,GO:0016020,GO:0044464,GO:0071944	K02275	bactNOG[38]	05Z4T@bactNOG,1703X@proNOG,COG1622@NOG	C	cytochrome c oxidase (Subunit II)
IAJIONGC_27935	279714.FuraDRAFT_3185	Pseudogulbenkiania ferrooxidans 2002	6.7e-14	81.3	COXM	GO:0005575,GO:0005623,GO:0005886,GO:0016020,GO:0044464,GO:0071944	K02275	bactNOG[38]	05Z4T@bactNOG,0B8PD@bproNOG,1703X@proNOG,COG1622@NOG,COG2857@NOG	C	cytochrome C oxidase subunit II
IAJIONGC_27936	266779.Meso_2474	Chelativorans sp. BNC1	5.7e-98	362.8	COXM	GO:0005575,GO:0005623,GO:0005886,GO:0016020,GO:0044464,GO:0071944	K02275	bactNOG[38]	01UQP@aproNOG,05Z4T@bactNOG,1703X@proNOG,COG1622@NOG	C	cytochrome C oxidase subunit II
IAJIONGC_35449	391896.A1I_02450	Rickettsia bellii OSU 85-389	9.5e-76	288.9	COXB	GO:0005575,GO:0005576,GO:0005623,GO:0005886,GO:0005887,GO:0006091,GO:0008150,GO:0008152,GO:0009987,GO:0016020,GO:0016021,GO:0031224,GO:0031226,GO:0040007,GO:0044110,GO:0044116,GO:0044117,GO:0044119,GO:0044121,GO:0044237,GO:0044403,GO:0044419,GO:0044425,GO:0044459,GO:0044464,GO:0051704,GO:0071944	K02275	bactNOG[38]	01RN9@aproNOG,05CV4@bactNOG,16PC3@proNOG,COG1622@NOG	C	Subunits I and II form the functional core of the enzyme complex. Electrons originating in cytochrome c are transferred via heme a and Cu(A) to the binuclear center formed by heme a3 and Cu(B) (By similarity)
IAJIONGC_36355	608538.Hydth_0155	Hydrogenobacter thermophilus TK-6	2.3e-51	207.2			K02275	bactNOG[38]	05JBH@bactNOG,COG1622@NOG	C	Cytochrome C oxidase, subunit II
IAJIONGC_40762	1002672.SAR11G3_00669	Candidatus Pelagibacter sp. IMCC9063	9e-29	131.3	COXB	GO:0005575,GO:0005576,GO:0005623,GO:0005886,GO:0005887,GO:0006091,GO:0008150,GO:0008152,GO:0009987,GO:0016020,GO:0016021,GO:0031224,GO:0031226,GO:0040007,GO:0044110,GO:0044116,GO:0044117,GO:0044119,GO:0044121,GO:0044237,GO:0044403,GO:0044419,GO:0044425,GO:0044459,GO:0044464,GO:0051704,GO:0071944	K02275	bactNOG[38]	01RN9@aproNOG,05CV4@bactNOG,16PC3@proNOG,COG1622@NOG	C	Subunits I and II form the functional core of the enzyme complex. Electrons originating in cytochrome c are transferred via heme a and Cu(A) to the binuclear center formed by heme a3 and Cu(B) (By similarity)
IAJIONGC_45619	342108.amb2221	Magnetospirillum magneticum AMB-1	2.1e-35	153.7			K02275	bactNOG[38]	0820N@bactNOG,17DCW@proNOG,COG1622@NOG	C	cytochrome c oxidase (Subunit II)
IAJIONGC_46947	876044.IMCC3088_1064	gamma proteobacterium IMCC3088	3.6e-158	563.1	COXB	GO:0005575,GO:0005576,GO:0005623,GO:0005886,GO:0005887,GO:0006091,GO:0008150,GO:0008152,GO:0009987,GO:0016020,GO:0016021,GO:0031224,GO:0031226,GO:0040007,GO:0044110,GO:0044116,GO:0044117,GO:0044119,GO:0044121,GO:0044237,GO:0044403,GO:0044419,GO:0044425,GO:0044459,GO:0044464,GO:0051704,GO:0071944	K02275	bactNOG[38]	05CV4@bactNOG,0QJ95@gproNOG,16PC3@proNOG,COG1622@NOG,COG2010@NOG	C	Subunits I and II form the functional core of the enzyme complex. Electrons originating in cytochrome c are transferred via heme a and Cu(A) to the binuclear center formed by heme a3 and Cu(B) (By similarity)
IAJIONGC_50174	396595.TK90_0186	Thioalkalivibrio sp. K90mix	8.4e-28	129	COXB2	GO:0005575,GO:0005623,GO:0005886,GO:0016020,GO:0044464,GO:0071944	K02275	bactNOG[38]	05NAA@bactNOG,0QUI6@gproNOG,17DCB@proNOG,COG1622@NOG	C	cytochrome c oxidase subunit II
IAJIONGC_50429	743720.Psefu_2634	Pseudomonas fulva 12-X	7.5e-40	169.5	COXB	GO:0003674,GO:0003824,GO:0004129,GO:0005215,GO:0005575,GO:0006810,GO:0006811,GO:0006812,GO:0006818,GO:0008150,GO:0008152,GO:0008324,GO:0009987,GO:0015002,GO:0015075,GO:0015077,GO:0015078,GO:0015672,GO:0015992,GO:0016020,GO:0016491,GO:0016675,GO:0016676,GO:0022857,GO:0022890,GO:0022891,GO:0022892,GO:0034220,GO:0044699,GO:0044710,GO:0044763,GO:0044765,GO:0051179,GO:0051234,GO:0055085,GO:0055114	K02275	bactNOG[38]	05CV4@bactNOG,0QRJ9@gproNOG,16PC3@proNOG,COG1622@NOG	C	cytochrome c oxidase subunit II
IAJIONGC_51074	323097.Nham_2712	Nitrobacter hamburgensis X14	2.3e-19	100.5			K02275	bactNOG[38]	0820N@bactNOG,17DCW@proNOG,COG1622@NOG	C	cytochrome c oxidase (Subunit II)
IAJIONGC_52322	1037409.BJ6T_86950	Bradyrhizobium japonicum USDA 6	7e-22	108.2	COXB	GO:0005575,GO:0005576,GO:0005623,GO:0005886,GO:0005887,GO:0006091,GO:0008150,GO:0008152,GO:0009987,GO:0016020,GO:0016021,GO:0031224,GO:0031226,GO:0040007,GO:0044110,GO:0044116,GO:0044117,GO:0044119,GO:0044121,GO:0044237,GO:0044403,GO:0044419,GO:0044425,GO:0044459,GO:0044464,GO:0051704,GO:0071944	K02275	bactNOG[38]	01RN9@aproNOG,05CV4@bactNOG,16PC3@proNOG,COG1622@NOG	C	Subunits I and II form the functional core of the enzyme complex. Electrons originating in cytochrome c are transferred via heme a and Cu(A) to the binuclear center formed by heme a3 and Cu(B) (By similarity)
IAJIONGC_57401	596154.Alide2_3909	Alicycliphilus denitrificans K601	4.7e-36	156	COXB2	GO:0005575,GO:0005623,GO:0005886,GO:0016020,GO:0044464,GO:0071944	K02275	bactNOG[38]	05NAA@bactNOG,0BHDV@bproNOG,17AU5@proNOG,COG1622@NOG	C	cytochrome c oxidase subunit II
IAJIONGC_58926	247634.GPB2148_146	marine gamma proteobacterium HTCC2148	2.3e-44	183.3	COXM	GO:0005575,GO:0005623,GO:0005886,GO:0016020,GO:0044464,GO:0071944	K02275	bactNOG[38]	05Z4T@bactNOG,0QKIK@gproNOG,1703X@proNOG,COG1622@NOG,COG2863@NOG	C	cytochrome c oxidase
IAJIONGC_64141	225937.HP15_3771	Marinobacter adhaerens HP15	4.4e-35	152.9	COXB	GO:0005575,GO:0005576,GO:0005623,GO:0005886,GO:0005887,GO:0006091,GO:0008150,GO:0008152,GO:0009987,GO:0016020,GO:0016021,GO:0031224,GO:0031226,GO:0040007,GO:0044110,GO:0044116,GO:0044117,GO:0044119,GO:0044121,GO:0044237,GO:0044403,GO:0044419,GO:0044425,GO:0044459,GO:0044464,GO:0051704,GO:0071944	K02275	bactNOG[38]	05CV4@bactNOG,0QJ95@gproNOG,16PC3@proNOG,COG1622@NOG,COG2010@NOG	C	Subunits I and II form the functional core of the enzyme complex. Electrons originating in cytochrome c are transferred via heme a and Cu(A) to the binuclear center formed by heme a3 and Cu(B) (By similarity)
IAJIONGC_65313	313603.FB2170_03060	Maribacter sp. HTCC2170	2.1e-18	97.1	COXM	GO:0005575,GO:0005623,GO:0005886,GO:0016020,GO:0044464,GO:0071944	K02275	bactNOG[38]	05Z4T@bactNOG,09B3R@bctoNOG,0P8FE@flaNOG,COG1622@NOG	C	Subunits I and II form the functional core of the enzyme complex. Electrons originating in cytochrome c are transferred via heme a and Cu(A) to the binuclear center formed by heme a3 and Cu(B) (By similarity)
IAJIONGC_81146	394221.Mmar10_2234	Maricaulis maris MCS10	1.4e-34	151	COXB	GO:0005575,GO:0005576,GO:0005623,GO:0005886,GO:0005887,GO:0006091,GO:0008150,GO:0008152,GO:0009987,GO:0016020,GO:0016021,GO:0031224,GO:0031226,GO:0040007,GO:0044110,GO:0044116,GO:0044117,GO:0044119,GO:0044121,GO:0044237,GO:0044403,GO:0044419,GO:0044425,GO:0044459,GO:0044464,GO:0051704,GO:0071944	K02275	bactNOG[38]	01RN9@aproNOG,05CV4@bactNOG,16PC3@proNOG,COG1622@NOG	C	Subunits I and II form the functional core of the enzyme complex. Electrons originating in cytochrome c are transferred via heme a and Cu(A) to the binuclear center formed by heme a3 and Cu(B) (By similarity)
IAJIONGC_81445	562970.Btus_0028	Kyrpidia tusciae DSM 2912	5.8e-24	115.2			K02275	bactNOG[38]	05NAA@bactNOG,COG1622@NOG	C	Cytochrome C oxidase, subunit II
IAJIONGC_100683	216596.RL3045	Rhizobium leguminosarum bv. viciae 3841	1.6e-19	100.1	QOXA	GO:0003674,GO:0003824,GO:0005575,GO:0005623,GO:0005886,GO:0006091,GO:0006119,GO:0006793,GO:0006796,GO:0008150,GO:0008152,GO:0009987,GO:0015980,GO:0016020,GO:0016021,GO:0016310,GO:0016491,GO:0016679,GO:0016682,GO:0022900,GO:0022904,GO:0031224,GO:0042773,GO:0044237,GO:0044425,GO:0044464,GO:0044710,GO:0045333,GO:0055114,GO:0071944	K02275	bactNOG[38]	01VXJ@aproNOG,05E2S@bactNOG,16RB6@proNOG,COG1622@NOG	C	cytochrome C oxidase subunit
IAJIONGC_00745	292415.Tbd_0330	Thiobacillus denitrificans ATCC 25259	4.4e-108	396.4	CTAE	GO:0003674,GO:0003824,GO:0004096,GO:0004601,GO:0005575,GO:0005623,GO:0005886,GO:0006091,GO:0008150,GO:0008152,GO:0009987,GO:0016020,GO:0016209,GO:0016491,GO:0016684,GO:0040007,GO:0044237,GO:0044464,GO:0044710,GO:0055114,GO:0071944	K02276	bactNOG[38]	05CCU@bactNOG,0B7PY@bproNOG,16PS2@proNOG,COG1845@NOG	C	cytochrome C oxidase (subunit III)
IAJIONGC_03126	608538.Hydth_1464	Hydrogenobacter thermophilus TK-6	5.1e-44	183.3	COXC	GO:0005575,GO:0005623,GO:0005886,GO:0016020,GO:0044464,GO:0071944	K02276	bactNOG[38]	02G6U@aquNOG,07QS1@bactNOG,COG1845@NOG	C	cytochrome c oxidase subunit III
IAJIONGC_05141	580332.Slit_1123	Sideroxydans lithotrophicus ES-1	7.9e-60	235.3	NORE	GO:0005575,GO:0016020	K02276	bactNOG[38]	08WY8@bactNOG,0BCSF@bproNOG,16W0X@proNOG,COG1845@NOG	C	cytochrome c oxidase, subunit III
IAJIONGC_13596	862719.AZOLI_1454	Azospirillum lipoferum 4B	2.5e-81	307.4	COXC	GO:0005575,GO:0005623,GO:0005886,GO:0016020,GO:0044464,GO:0071944	K02276	bactNOG[38]	01QWT@aproNOG,07QS1@bactNOG,16UNU@proNOG,COG1845@NOG	C	cytochrome c oxidase, subunit III
IAJIONGC_17205	76114.ebA6329	Aromatoleum aromaticum EbN1	6.7e-63	245.7		GO:0005575,GO:0016020	K02276	bactNOG[38]	05IGT@bactNOG,17DG6@proNOG,COG1845@NOG	C	Cytochrome c oxidase subunit III
IAJIONGC_17362	394.NGR_c25550	Sinorhizobium fredii NGR234	8.6e-51	205.3	COXP	GO:0005575,GO:0016020	K02276	bactNOG[38]	01VC7@aproNOG,05CCU@bactNOG,16PS2@proNOG,COG1845@NOG	C	cytochrome c oxidase, subunit III
IAJIONGC_17363	1037409.BJ6T_60810	Bradyrhizobium japonicum USDA 6	1.1e-46	191.8	COXO	GO:0005575,GO:0016020	K02276	bactNOG[38]	01VUB@aproNOG,08SX8@bactNOG,178TG@proNOG,COG1845@NOG	C	cytochrome c oxidase, subunit III
IAJIONGC_25128	247633.GP2143_03908	marine gamma proteobacterium HTCC2143	9.8e-56	221.9	COXP	GO:0005575,GO:0016020	K02276	bactNOG[38]	05CCU@bactNOG,0QJ9H@gproNOG,16PS2@proNOG,COG1845@NOG	C	oxidase subunit III
IAJIONGC_25129	266835.mlr1042	Mesorhizobium japonicum MAFF 303099	9.8e-17	90.9	COXO	GO:0005575,GO:0016020	K02276	bactNOG[38]	01VUB@aproNOG,08SX8@bactNOG,178TG@proNOG,COG1845@NOG	C	cytochrome c oxidase, subunit III
IAJIONGC_25130	1037409.BJ6T_60810	Bradyrhizobium japonicum USDA 6	1.7e-09	67.8	COXO	GO:0005575,GO:0016020	K02276	bactNOG[38]	01VUB@aproNOG,08SX8@bactNOG,178TG@proNOG,COG1845@NOG	C	cytochrome c oxidase, subunit III
IAJIONGC_36516	247634.GPB2148_445	marine gamma proteobacterium HTCC2148	1.8e-76	290.8	CTAE	GO:0003674,GO:0003824,GO:0004096,GO:0004601,GO:0005575,GO:0005623,GO:0005886,GO:0006091,GO:0008150,GO:0008152,GO:0009987,GO:0016020,GO:0016209,GO:0016491,GO:0016684,GO:0040007,GO:0044237,GO:0044464,GO:0044710,GO:0055114,GO:0071944	K02276	bactNOG[38]	05CCU@bactNOG,0QJ9H@gproNOG,16PS2@proNOG,COG1845@NOG	C	oxidase subunit III
IAJIONGC_36517	566466.NOR53_3182	gamma proteobacterium NOR5-3	1.9e-38	163.3	COXC	GO:0005575,GO:0016020	K02276	bactNOG[38]	07QUE@bactNOG,0R8DF@gproNOG,16UKF@proNOG,COG1845@NOG	C	Cytochrome C Oxidase, Subunit III
IAJIONGC_41319	394.NGR_c25550	Sinorhizobium fredii NGR234	4.4e-75	286.6	COXP	GO:0005575,GO:0016020	K02276	bactNOG[38]	01VC7@aproNOG,05CCU@bactNOG,16PS2@proNOG,COG1845@NOG	C	cytochrome c oxidase, subunit III
IAJIONGC_46467	247634.GPB2148_152	marine gamma proteobacterium HTCC2148	1.4e-26	123.6	COXP	GO:0005575,GO:0016020	K02276	bactNOG[38]	05CCU@bactNOG,0QJ9H@gproNOG,16PS2@proNOG,COG1845@NOG	C	oxidase subunit III
IAJIONGC_48286	382464.VDG1235_2565	Verrucomicrobiae bacterium DG1235	7.2e-23	112.1	COXC	GO:0003674,GO:0003824,GO:0004129,GO:0005215,GO:0005575,GO:0006810,GO:0006811,GO:0006812,GO:0006818,GO:0008150,GO:0008152,GO:0008324,GO:0009987,GO:0015002,GO:0015075,GO:0015077,GO:0015078,GO:0015672,GO:0015992,GO:0016020,GO:0016491,GO:0016675,GO:0016676,GO:0022857,GO:0022890,GO:0022891,GO:0022892,GO:0034220,GO:0044699,GO:0044710,GO:0044763,GO:0044765,GO:0051179,GO:0051234,GO:0055085,GO:0055114	K02276	bactNOG[38]	05CCU@bactNOG,1DINN@verNOG,1DP63@verrNOG,COG1845@NOG	C	Cytochrome c oxidase subunit III
IAJIONGC_48287	382464.VDG1235_2565	Verrucomicrobiae bacterium DG1235	2.9e-31	139.4	COXC	GO:0003674,GO:0003824,GO:0004129,GO:0005215,GO:0005575,GO:0006810,GO:0006811,GO:0006812,GO:0006818,GO:0008150,GO:0008152,GO:0008324,GO:0009987,GO:0015002,GO:0015075,GO:0015077,GO:0015078,GO:0015672,GO:0015992,GO:0016020,GO:0016491,GO:0016675,GO:0016676,GO:0022857,GO:0022890,GO:0022891,GO:0022892,GO:0034220,GO:0044699,GO:0044710,GO:0044763,GO:0044765,GO:0051179,GO:0051234,GO:0055085,GO:0055114	K02276	bactNOG[38]	05CCU@bactNOG,1DINN@verNOG,1DP63@verrNOG,COG1845@NOG	C	Cytochrome c oxidase subunit III
IAJIONGC_50939	608538.Hydth_0943	Hydrogenobacter thermophilus TK-6	7.6e-19	99.4	COXC	GO:0005575,GO:0005623,GO:0005886,GO:0016020,GO:0044464,GO:0071944	K02276	bactNOG[38]	02FER@aquNOG,07QS1@bactNOG,COG1845@NOG	C	cytochrome c oxidase subunit III
IAJIONGC_54645	566466.NOR53_3182	gamma proteobacterium NOR5-3	3.3e-109	399.8	COXC	GO:0005575,GO:0016020	K02276	bactNOG[38]	07QUE@bactNOG,0R8DF@gproNOG,16UKF@proNOG,COG1845@NOG	C	Cytochrome C Oxidase, Subunit III
IAJIONGC_59434	402881.Plav_0673	Parvibaculum lavamentivorans DS-1	5.4e-102	376.3	COXC	GO:0005575,GO:0005623,GO:0005886,GO:0016020,GO:0044464,GO:0071944	K02276	bactNOG[38]	01QWT@aproNOG,07QS1@bactNOG,16UNU@proNOG,COG1845@NOG	C	cytochrome c oxidase, subunit III
IAJIONGC_62985	338963.Pcar_2527	Pelobacter carbinolicus DSM 2380	7.2e-34	149.4	COXC	GO:0003674,GO:0003824,GO:0004129,GO:0005215,GO:0005575,GO:0006810,GO:0006811,GO:0006812,GO:0006818,GO:0008150,GO:0008152,GO:0008324,GO:0009987,GO:0015002,GO:0015075,GO:0015077,GO:0015078,GO:0015672,GO:0015992,GO:0016020,GO:0016491,GO:0016675,GO:0016676,GO:0022857,GO:0022890,GO:0022891,GO:0022892,GO:0034220,GO:0044699,GO:0044710,GO:0044763,GO:0044765,GO:0051179,GO:0051234,GO:0055085,GO:0055114	K02276	bactNOG[38]	05CCU@bactNOG,0GDVQ@delNOG,0HFCP@dproNOG,16PS2@proNOG,COG1845@NOG	C	Cytochrome c oxidase, subunit III
IAJIONGC_75496	402881.Plav_0673	Parvibaculum lavamentivorans DS-1	9.2e-81	305.4	COXC	GO:0005575,GO:0005623,GO:0005886,GO:0016020,GO:0044464,GO:0071944	K02276	bactNOG[38]	01QWT@aproNOG,07QS1@bactNOG,16UNU@proNOG,COG1845@NOG	C	cytochrome c oxidase, subunit III
IAJIONGC_79719	331869.BAL199_15593	alpha proteobacterium BAL199	8.9e-41	172.2	COXC	GO:0005575,GO:0005623,GO:0005886,GO:0016020,GO:0044464,GO:0071944	K02276	bactNOG[38]	01QWT@aproNOG,07QS1@bactNOG,16UNU@proNOG,COG1845@NOG	C	cytochrome c oxidase, subunit III
IAJIONGC_92759	247634.GPB2148_93	marine gamma proteobacterium HTCC2148	9.1e-59	231.9	CTAE	GO:0005575,GO:0005623,GO:0005886,GO:0008150,GO:0016020,GO:0040007,GO:0044464,GO:0071944	K02276	NOG[107]	COG1845@NOG	C	Cytochrome C Oxidase, Subunit III
IAJIONGC_93737	926569.ANT_05280	Anaerolinea thermophila UNI-1	9.3e-35	152.1	COXC	GO:0003674,GO:0003824,GO:0004129,GO:0005215,GO:0005575,GO:0006810,GO:0006811,GO:0006812,GO:0006818,GO:0008150,GO:0008152,GO:0008324,GO:0009987,GO:0015002,GO:0015075,GO:0015077,GO:0015078,GO:0015672,GO:0015992,GO:0016020,GO:0016491,GO:0016675,GO:0016676,GO:0022857,GO:0022890,GO:0022891,GO:0022892,GO:0034220,GO:0044699,GO:0044710,GO:0044763,GO:0044765,GO:0051179,GO:0051234,GO:0055085,GO:0055114	K02276	bactNOG[38]	05CCU@bactNOG,0D2TD@chloNOG,COG1845@NOG	C	cytochrome c oxidase subunit III
IAJIONGC_08209	395495.Lcho_4130	Leptothrix cholodnii SP-6	1.6e-59	234.6			K02277	bactNOG[38]	05MPD@bactNOG,17GKG@proNOG,COG3245@NOG	C	cytochrome
IAJIONGC_15845	292415.Tbd_1398	Thiobacillus denitrificans ATCC 25259	1.1e-29	135.2			K02277	bactNOG[38]	05MPD@bactNOG,0BEY6@bproNOG,17GKG@proNOG,COG3245@NOG	C	Cytochrome
IAJIONGC_53441	443152.MDG893_14885	Marinobacter algicola DG893	1.7e-49	200.7	CYCB	GO:0003674,GO:0006091,GO:0008150,GO:0008152,GO:0009055,GO:0009987,GO:0044237,GO:0044710,GO:0055114	K02277	bactNOG[38]	05MPD@bactNOG,0QUIJ@gproNOG,17GKG@proNOG,COG3245@NOG	C	cytochrome
IAJIONGC_00145	522306.CAP2UW1_2536	Candidatus Accumulibacter phosphatis clade IIA str. UW-1	7.1e-233	811.6	CCON	GO:0003674,GO:0003824,GO:0004129,GO:0005215,GO:0006091,GO:0006810,GO:0006811,GO:0006812,GO:0006818,GO:0008150,GO:0008152,GO:0008324,GO:0009987,GO:0015002,GO:0015075,GO:0015077,GO:0015078,GO:0015672,GO:0015992,GO:0016491,GO:0016675,GO:0016676,GO:0022857,GO:0022890,GO:0022891,GO:0022892,GO:0034220,GO:0044237,GO:0044699,GO:0044710,GO:0044763,GO:0044765,GO:0051179,GO:0051234,GO:0055085,GO:0055114	K00404	bactNOG[38]	05EUH@bactNOG,0B958@bproNOG,16PI4@proNOG,COG3278@NOG	C	cbb3-type cytochrome c oxidase subunit I
IAJIONGC_06667	522306.CAP2UW1_2536	Candidatus Accumulibacter phosphatis clade IIA str. UW-1	5.1e-231	805.4	CCON	GO:0003674,GO:0003824,GO:0004129,GO:0005215,GO:0006091,GO:0006810,GO:0006811,GO:0006812,GO:0006818,GO:0008150,GO:0008152,GO:0008324,GO:0009987,GO:0015002,GO:0015075,GO:0015077,GO:0015078,GO:0015672,GO:0015992,GO:0016491,GO:0016675,GO:0016676,GO:0022857,GO:0022890,GO:0022891,GO:0022892,GO:0034220,GO:0044237,GO:0044699,GO:0044710,GO:0044763,GO:0044765,GO:0051179,GO:0051234,GO:0055085,GO:0055114	K00404	bactNOG[38]	05EUH@bactNOG,0B958@bproNOG,16PI4@proNOG,COG3278@NOG	C	cbb3-type cytochrome c oxidase subunit I
IAJIONGC_12833	1026882.MAMP_02836	Methylophaga aminisulfidivorans MP	3.6e-232	809.3	CCON	GO:0005575,GO:0005623,GO:0005886,GO:0016020,GO:0044464,GO:0071944	K00404	bactNOG[38]	05EUH@bactNOG,0QHTH@gproNOG,16PI4@proNOG,COG3278@NOG	C	cytochrome c oxidase, cbb3-type subunit I
IAJIONGC_22329	583355.Caka_0025	Coraliomargarita akajimensis DSM 45221	4.2e-83	313.9			K00404	bactNOG[38]	05EUH@bactNOG,1DHR8@verNOG,COG3278@NOG	C	cytochrome C
IAJIONGC_23218	583355.Caka_1463	Coraliomargarita akajimensis DSM 45221	1.6e-86	324.7	CCON	GO:0003674,GO:0003824,GO:0004129,GO:0005215,GO:0005575,GO:0005623,GO:0005886,GO:0006091,GO:0006810,GO:0006811,GO:0006812,GO:0006818,GO:0008150,GO:0008152,GO:0008324,GO:0009987,GO:0015002,GO:0015075,GO:0015077,GO:0015078,GO:0015672,GO:0015992,GO:0016020,GO:0016491,GO:0016675,GO:0016676,GO:0022857,GO:0022890,GO:0022891,GO:0022892,GO:0034220,GO:0044237,GO:0044464,GO:0044699,GO:0044710,GO:0044763,GO:0044765,GO:0051179,GO:0051234,GO:0055085,GO:0055114,GO:0071944	K00404	bactNOG[38]	05EUH@bactNOG,1DGTF@verNOG,COG2993@NOG,COG3278@NOG	C	cytochrome c oxidase, cbb3-type subunit
IAJIONGC_25912	382464.VDG1235_4880	Verrucomicrobiae bacterium DG1235	1.1e-122	445.7			K00404	bactNOG[38]	08TJ9@bactNOG,11I2D@NOG,1DJWK@verNOG
IAJIONGC_26032	876044.IMCC3088_425	gamma proteobacterium IMCC3088	6.6e-242	841.6	CCON	GO:0003674,GO:0003824,GO:0004129,GO:0005215,GO:0006091,GO:0006810,GO:0006811,GO:0006812,GO:0006818,GO:0008150,GO:0008152,GO:0008324,GO:0009987,GO:0015002,GO:0015075,GO:0015077,GO:0015078,GO:0015672,GO:0015992,GO:0016491,GO:0016675,GO:0016676,GO:0022857,GO:0022890,GO:0022891,GO:0022892,GO:0034220,GO:0044237,GO:0044699,GO:0044710,GO:0044763,GO:0044765,GO:0051179,GO:0051234,GO:0055085,GO:0055114	K00404	bactNOG[38]	05EUH@bactNOG,0QHTH@gproNOG,16PI4@proNOG,COG3278@NOG	C	cytochrome c oxidase, cbb3-type subunit I
IAJIONGC_34066	744980.TRICHSKD4_0039	Roseibium sp. TrichSKD4	9.1e-24	114.4	CCON	GO:0005575,GO:0005623,GO:0005886,GO:0016020,GO:0044464,GO:0071944	K00404	bactNOG[38]	01R3V@aproNOG,05EUH@bactNOG,16PI4@proNOG,COG3278@NOG	C	cytochrome c oxidase, cbb3-type subunit I
IAJIONGC_36472	314345.SPV1_10306	Mariprofundus ferrooxydans PV-1	7.9e-11	73.2	CCON	GO:0005575,GO:0005623,GO:0005886,GO:0016020,GO:0044464,GO:0071944	K00404	bactNOG[38]	05EUH@bactNOG,16PI4@proNOG,COG3278@NOG	C	cytochrome C oxidase, cbb3-type, subunit i
IAJIONGC_38492	351348.Maqu_1784	Marinobacter hydrocarbonoclasticus VT8	2.1e-262	909.8	CCON	GO:0003674,GO:0003824,GO:0004129,GO:0005215,GO:0006091,GO:0006810,GO:0006811,GO:0006812,GO:0006818,GO:0008150,GO:0008152,GO:0008324,GO:0009987,GO:0015002,GO:0015075,GO:0015077,GO:0015078,GO:0015672,GO:0015992,GO:0016491,GO:0016675,GO:0016676,GO:0022857,GO:0022890,GO:0022891,GO:0022892,GO:0034220,GO:0044237,GO:0044699,GO:0044710,GO:0044763,GO:0044765,GO:0051179,GO:0051234,GO:0055085,GO:0055114	K00404	bactNOG[38]	05EUH@bactNOG,0QHTH@gproNOG,16PI4@proNOG,COG3278@NOG	C	cytochrome c oxidase, cbb3-type subunit I
IAJIONGC_61133	991905.SL003B_3212	Polymorphum gilvum SL003B-26A1	1.2e-126	458	CCON	GO:0005575,GO:0005623,GO:0005886,GO:0016020,GO:0044464,GO:0071944	K00404	bactNOG[38]	01R3V@aproNOG,05EUH@bactNOG,16PI4@proNOG,COG3278@NOG	C	cytochrome c oxidase, cbb3-type subunit I
IAJIONGC_67754	326297.Sama_1791	Shewanella amazonensis SB2B	8.4e-80	302	CCON	GO:0003674,GO:0003824,GO:0004129,GO:0005215,GO:0006091,GO:0006810,GO:0006811,GO:0006812,GO:0006818,GO:0008150,GO:0008152,GO:0008324,GO:0009987,GO:0015002,GO:0015075,GO:0015077,GO:0015078,GO:0015672,GO:0015992,GO:0016491,GO:0016675,GO:0016676,GO:0022857,GO:0022890,GO:0022891,GO:0022892,GO:0034220,GO:0044237,GO:0044699,GO:0044710,GO:0044763,GO:0044765,GO:0051179,GO:0051234,GO:0055085,GO:0055114	K00404	bactNOG[38]	05EUH@bactNOG,0QHTH@gproNOG,16PI4@proNOG,COG3278@NOG	C	cytochrome c oxidase, cbb3-type subunit I
IAJIONGC_68898	313603.FB2170_03695	Maribacter sp. HTCC2170	3.4e-71	272.7	CCON	GO:0003674,GO:0003824,GO:0004129,GO:0005215,GO:0005575,GO:0005623,GO:0005886,GO:0006091,GO:0006810,GO:0006811,GO:0006812,GO:0006818,GO:0008150,GO:0008152,GO:0008324,GO:0009987,GO:0015002,GO:0015075,GO:0015077,GO:0015078,GO:0015672,GO:0015992,GO:0016020,GO:0016491,GO:0016675,GO:0016676,GO:0022857,GO:0022890,GO:0022891,GO:0022892,GO:0034220,GO:0044237,GO:0044464,GO:0044699,GO:0044710,GO:0044763,GO:0044765,GO:0051179,GO:0051234,GO:0055085,GO:0055114,GO:0071944	K00404	bactNOG[38]	05EUH@bactNOG,099TD@bctoNOG,0P7JB@flaNOG,COG2993@NOG,COG3278@NOG	C	cytochrome C oxidase
IAJIONGC_68899	313603.FB2170_03695	Maribacter sp. HTCC2170	1.9e-41	173.3	CCON	GO:0003674,GO:0003824,GO:0004129,GO:0005215,GO:0005575,GO:0005623,GO:0005886,GO:0006091,GO:0006810,GO:0006811,GO:0006812,GO:0006818,GO:0008150,GO:0008152,GO:0008324,GO:0009987,GO:0015002,GO:0015075,GO:0015077,GO:0015078,GO:0015672,GO:0015992,GO:0016020,GO:0016491,GO:0016675,GO:0016676,GO:0022857,GO:0022890,GO:0022891,GO:0022892,GO:0034220,GO:0044237,GO:0044464,GO:0044699,GO:0044710,GO:0044763,GO:0044765,GO:0051179,GO:0051234,GO:0055085,GO:0055114,GO:0071944	K00404	bactNOG[38]	05EUH@bactNOG,099TD@bctoNOG,0P7JB@flaNOG,COG2993@NOG,COG3278@NOG	C	cytochrome C oxidase
IAJIONGC_70057	137722.AZL_003350	Azospirillum sp. B510	6e-64	248.8	CCON	GO:0005575,GO:0005623,GO:0005886,GO:0016020,GO:0044464,GO:0071944	K00404	bactNOG[38]	01R3V@aproNOG,05EUH@bactNOG,16PI4@proNOG,COG3278@NOG	C	cytochrome c oxidase, cbb3-type subunit I
IAJIONGC_82123	394221.Mmar10_1149	Maricaulis maris MCS10	4.1e-97	359.4	CCON	GO:0005575,GO:0005623,GO:0005886,GO:0016020,GO:0044464,GO:0071944	K00404	bactNOG[38]	01R3V@aproNOG,05EUH@bactNOG,16PI4@proNOG,COG3278@NOG	C	cytochrome c oxidase, cbb3-type subunit I
IAJIONGC_84747	402881.Plav_1532	Parvibaculum lavamentivorans DS-1	6.9e-20	100.9	CCON	GO:0005575,GO:0005623,GO:0005886,GO:0016020,GO:0044464,GO:0071944	K00404	bactNOG[38]	01R3V@aproNOG,05EUH@bactNOG,16PI4@proNOG,COG3278@NOG	C	cytochrome c oxidase, cbb3-type subunit I
IAJIONGC_90840	402881.Plav_1532	Parvibaculum lavamentivorans DS-1	1.2e-67	261.5	CCON	GO:0005575,GO:0005623,GO:0005886,GO:0016020,GO:0044464,GO:0071944	K00404	bactNOG[38]	01R3V@aproNOG,05EUH@bactNOG,16PI4@proNOG,COG3278@NOG	C	cytochrome c oxidase, cbb3-type subunit I
IAJIONGC_93209	865938.Weevi_0830	Weeksella virosa DSM 16922	5.8e-11	71.2	CCON	GO:0003674,GO:0003824,GO:0004129,GO:0005215,GO:0005575,GO:0005623,GO:0005886,GO:0006091,GO:0006810,GO:0006811,GO:0006812,GO:0006818,GO:0008150,GO:0008152,GO:0008324,GO:0009987,GO:0015002,GO:0015075,GO:0015077,GO:0015078,GO:0015672,GO:0015992,GO:0016020,GO:0016491,GO:0016675,GO:0016676,GO:0022857,GO:0022890,GO:0022891,GO:0022892,GO:0034220,GO:0044237,GO:0044464,GO:0044699,GO:0044710,GO:0044763,GO:0044765,GO:0051179,GO:0051234,GO:0055085,GO:0055114,GO:0071944	K00404	bactNOG[38]	05EUH@bactNOG,099TD@bctoNOG,0P7JB@flaNOG,COG2993@NOG,COG3278@NOG	C	cytochrome C oxidase
IAJIONGC_93210	761193.Runsl_5247	Runella slithyformis DSM 19594	7.7e-31	137.9	CCON	GO:0003674,GO:0003824,GO:0004129,GO:0005215,GO:0005575,GO:0005623,GO:0005886,GO:0006091,GO:0006810,GO:0006811,GO:0006812,GO:0006818,GO:0008150,GO:0008152,GO:0008324,GO:0009987,GO:0015002,GO:0015075,GO:0015077,GO:0015078,GO:0015672,GO:0015992,GO:0016020,GO:0016491,GO:0016675,GO:0016676,GO:0022857,GO:0022890,GO:0022891,GO:0022892,GO:0034220,GO:0044237,GO:0044464,GO:0044699,GO:0044710,GO:0044763,GO:0044765,GO:0051179,GO:0051234,GO:0055085,GO:0055114,GO:0071944	K00404	bactNOG[38]	05EUH@bactNOG,099TD@bctoNOG,0FW26@cytNOG,COG2993@NOG,COG3278@NOG	C	cytochrome c oxidase, cbb3-type subunit I
IAJIONGC_97249	313603.FB2170_03695	Maribacter sp. HTCC2170	7.2e-41	171.4	CCON	GO:0003674,GO:0003824,GO:0004129,GO:0005215,GO:0005575,GO:0005623,GO:0005886,GO:0006091,GO:0006810,GO:0006811,GO:0006812,GO:0006818,GO:0008150,GO:0008152,GO:0008324,GO:0009987,GO:0015002,GO:0015075,GO:0015077,GO:0015078,GO:0015672,GO:0015992,GO:0016020,GO:0016491,GO:0016675,GO:0016676,GO:0022857,GO:0022890,GO:0022891,GO:0022892,GO:0034220,GO:0044237,GO:0044464,GO:0044699,GO:0044710,GO:0044763,GO:0044765,GO:0051179,GO:0051234,GO:0055085,GO:0055114,GO:0071944	K00404	bactNOG[38]	05EUH@bactNOG,099TD@bctoNOG,0P7JB@flaNOG,COG2993@NOG,COG3278@NOG	C	cytochrome C oxidase
IAJIONGC_102496	269796.Rru_A3332	Rhodospirillum rubrum ATCC 11170	9.5e-68	261.5	CCON	GO:0005575,GO:0005623,GO:0005886,GO:0016020,GO:0044464,GO:0071944	K00404	bactNOG[38]	01R3V@aproNOG,05EUH@bactNOG,16PI4@proNOG,COG3278@NOG	C	cytochrome c oxidase, cbb3-type subunit I
IAJIONGC_00144	420662.Mpe_A2477	Methylibium petroleiphilum PM1	1.7e-82	310.8	CCOO	GO:0003674,GO:0003824,GO:0004129,GO:0005215,GO:0006810,GO:0006811,GO:0006812,GO:0006818,GO:0008150,GO:0008152,GO:0008324,GO:0009987,GO:0015002,GO:0015075,GO:0015077,GO:0015078,GO:0015672,GO:0015992,GO:0016491,GO:0016675,GO:0016676,GO:0022857,GO:0022890,GO:0022891,GO:0022892,GO:0034220,GO:0044699,GO:0044710,GO:0044763,GO:0044765,GO:0051179,GO:0051234,GO:0055085,GO:0055114	K00405	bactNOG[38]	05DUJ@bactNOG,0B764@bproNOG,16RP5@proNOG,COG2993@NOG	C	cbb3-type cytochrome c oxidase subunit II
IAJIONGC_06665	1114970.PSF113_4008	Pseudomonas fluorescens F113	4e-11	71.6	CCOO	GO:0003674,GO:0003824,GO:0004129,GO:0005215,GO:0006810,GO:0006811,GO:0006812,GO:0006818,GO:0008150,GO:0008152,GO:0008324,GO:0009987,GO:0015002,GO:0015075,GO:0015077,GO:0015078,GO:0015672,GO:0015992,GO:0016491,GO:0016675,GO:0016676,GO:0022857,GO:0022890,GO:0022891,GO:0022892,GO:0034220,GO:0044699,GO:0044710,GO:0044763,GO:0044765,GO:0051179,GO:0051234,GO:0055085,GO:0055114	K00405	bactNOG[38]	05DUJ@bactNOG,0QIWQ@gproNOG,16RP5@proNOG,COG2993@NOG	C	Cytochrome c oxidase, cbb3-type subunit II
IAJIONGC_06666	522306.CAP2UW1_2535	Candidatus Accumulibacter phosphatis clade IIA str. UW-1	3e-50	203.4	CCOO	GO:0003674,GO:0003824,GO:0004129,GO:0005215,GO:0006810,GO:0006811,GO:0006812,GO:0006818,GO:0008150,GO:0008152,GO:0008324,GO:0009987,GO:0015002,GO:0015075,GO:0015077,GO:0015078,GO:0015672,GO:0015992,GO:0016491,GO:0016675,GO:0016676,GO:0022857,GO:0022890,GO:0022891,GO:0022892,GO:0034220,GO:0044699,GO:0044710,GO:0044763,GO:0044765,GO:0051179,GO:0051234,GO:0055085,GO:0055114	K00405	bactNOG[38]	05DUJ@bactNOG,0B764@bproNOG,16RP5@proNOG,COG2993@NOG	C	cbb3-type cytochrome c oxidase subunit II
IAJIONGC_12834	572477.Alvin_0782	Allochromatium vinosum DSM 180	7.7e-82	308.9	CCOO		K00405	bactNOG[38]	05DUJ@bactNOG,0QIWQ@gproNOG,16RP5@proNOG,COG2993@NOG	C	Cytochrome c oxidase, cbb3-type subunit II
IAJIONGC_14220	216595.PFLU1891	Pseudomonas fluorescens SBW25	3.3e-10	70.1	FIXO		K00405	bactNOG[38]	05DUJ@bactNOG,16RP5@proNOG,COG2993@NOG	C	Cytochrome c oxidase, cbb3-type subunit II
IAJIONGC_21384	452637.Oter_0574	Opitutus terrae PB90-1	9e-36	156.4			K00405	bactNOG[38]	05GSY@bactNOG,1DJZY@verNOG,COG2993@NOG	C	cytochrome C oxidase mono-heme subunit FixO
IAJIONGC_21385	382464.VDG1235_2293	Verrucomicrobiae bacterium DG1235	1.9e-54	218			K00405	bactNOG[38]	05GSY@bactNOG,1DJZY@verNOG,COG2993@NOG	C	cytochrome C oxidase mono-heme subunit FixO
IAJIONGC_22330	583355.Caka_0026	Coraliomargarita akajimensis DSM 45221	9.4e-36	155.6			K00405	bactNOG[38]	0818A@bactNOG,1DI9S@verNOG,COG2993@NOG	C	cytochrome C oxidase mono-heme subunit FixO
IAJIONGC_26030	565045.NOR51B_1349	Luminiphilus syltensis NOR5-1B	1.8e-20	103.2	CCOO	GO:0003674,GO:0003824,GO:0004129,GO:0005215,GO:0006810,GO:0006811,GO:0006812,GO:0006818,GO:0008150,GO:0008152,GO:0008324,GO:0009987,GO:0015002,GO:0015075,GO:0015077,GO:0015078,GO:0015672,GO:0015992,GO:0016491,GO:0016675,GO:0016676,GO:0022857,GO:0022890,GO:0022891,GO:0022892,GO:0034220,GO:0044699,GO:0044710,GO:0044763,GO:0044765,GO:0051179,GO:0051234,GO:0055085,GO:0055114	K00405	bactNOG[38]	05DUJ@bactNOG,0QIWQ@gproNOG,16RP5@proNOG,COG2993@NOG	C	Cytochrome c oxidase, cbb3-type subunit II
IAJIONGC_26031	876044.IMCC3088_426	gamma proteobacterium IMCC3088	2.2e-09	66.2	CCOO	GO:0003674,GO:0003824,GO:0004129,GO:0005215,GO:0006810,GO:0006811,GO:0006812,GO:0006818,GO:0008150,GO:0008152,GO:0008324,GO:0009987,GO:0015002,GO:0015075,GO:0015077,GO:0015078,GO:0015672,GO:0015992,GO:0016491,GO:0016675,GO:0016676,GO:0022857,GO:0022890,GO:0022891,GO:0022892,GO:0034220,GO:0044699,GO:0044710,GO:0044763,GO:0044765,GO:0051179,GO:0051234,GO:0055085,GO:0055114	K00405	bactNOG[38]	05DUJ@bactNOG,0QIWQ@gproNOG,16RP5@proNOG,COG2993@NOG	C	Cytochrome c oxidase, cbb3-type subunit II
IAJIONGC_34067	402881.Plav_1531	Parvibaculum lavamentivorans DS-1	5.9e-98	362.5	CCOO		K00405	bactNOG[38]	01QFP@aproNOG,05DUJ@bactNOG,16RP5@proNOG,COG2993@NOG	C	cytochrome c oxidase, cbb3-type, subunit ii
IAJIONGC_38493	443152.MDG893_05474	Marinobacter algicola DG893	2.1e-95	353.6	CCOO	GO:0003674,GO:0003824,GO:0004129,GO:0005215,GO:0006810,GO:0006811,GO:0006812,GO:0006818,GO:0008150,GO:0008152,GO:0008324,GO:0009987,GO:0015002,GO:0015075,GO:0015077,GO:0015078,GO:0015672,GO:0015992,GO:0016491,GO:0016675,GO:0016676,GO:0022857,GO:0022890,GO:0022891,GO:0022892,GO:0034220,GO:0044699,GO:0044710,GO:0044763,GO:0044765,GO:0051179,GO:0051234,GO:0055085,GO:0055114	K00405	bactNOG[38]	05DUJ@bactNOG,0QIWQ@gproNOG,16RP5@proNOG,COG2993@NOG	C	Cytochrome c oxidase, cbb3-type subunit II
IAJIONGC_26029	566466.NOR53_1676	gamma proteobacterium NOR5-3	3e-14	82.4	CCOQ	GO:0003674,GO:0003824,GO:0004129,GO:0005215,GO:0006810,GO:0006811,GO:0006812,GO:0006818,GO:0008150,GO:0008152,GO:0008324,GO:0009987,GO:0015002,GO:0015075,GO:0015077,GO:0015078,GO:0015672,GO:0015992,GO:0016491,GO:0016675,GO:0016676,GO:0022857,GO:0022890,GO:0022891,GO:0022892,GO:0034220,GO:0044699,GO:0044710,GO:0044763,GO:0044765,GO:0051179,GO:0051234,GO:0055085,GO:0055114	K00407	bactNOG[38]	067V8@bactNOG,0QY16@gproNOG,0XUKB@NOG,17REF@proNOG	C	cytochrome C oxidase
IAJIONGC_38494	351348.Maqu_1786	Marinobacter hydrocarbonoclasticus VT8	3.6e-17	92			K00407	bactNOG[38]	086X4@bactNOG,0R8R6@gproNOG,0ZZ98@NOG,16XS2@proNOG	C	oxidase component
IAJIONGC_52783	384765.SIAM614_07573	Labrenzia aggregata IAM 12614	1.1e-08	63.5	CCOQ		K00407	bactNOG[38]	022YN@aproNOG,06B4Q@bactNOG,12DAJ@NOG,17RBQ@proNOG	C	Cytochrome oxidase subunit
IAJIONGC_62555	349521.HCH_02274	Hahella chejuensis KCTC 2396	4.9e-14	81.6	CCOQ	GO:0003674,GO:0003824,GO:0004129,GO:0005215,GO:0006810,GO:0006811,GO:0006812,GO:0006818,GO:0008150,GO:0008152,GO:0008324,GO:0009987,GO:0015002,GO:0015075,GO:0015077,GO:0015078,GO:0015672,GO:0015992,GO:0016491,GO:0016675,GO:0016676,GO:0022857,GO:0022890,GO:0022891,GO:0022892,GO:0034220,GO:0044699,GO:0044710,GO:0044763,GO:0044765,GO:0051179,GO:0051234,GO:0055085,GO:0055114	K00407	bactNOG[38]	067V8@bactNOG,0QY16@gproNOG,0XUKB@NOG,17REF@proNOG	C	cytochrome C oxidase
IAJIONGC_00142	396588.Tgr7_0634	Thioalkalivibrio sulfidiphilus HL-EbGr7	1.8e-88	331.3	CCOP	GO:0003674,GO:0003824,GO:0004129,GO:0005215,GO:0005575,GO:0005623,GO:0005886,GO:0006810,GO:0006811,GO:0006812,GO:0006818,GO:0008150,GO:0008152,GO:0008324,GO:0009987,GO:0015002,GO:0015075,GO:0015077,GO:0015078,GO:0015672,GO:0015992,GO:0016020,GO:0016491,GO:0016675,GO:0016676,GO:0022857,GO:0022890,GO:0022891,GO:0022892,GO:0034220,GO:0044464,GO:0044699,GO:0044710,GO:0044763,GO:0044765,GO:0051179,GO:0051234,GO:0055085,GO:0055114,GO:0071944	K00406	bactNOG[38]	05D6P@bactNOG,0QJ7V@gproNOG,16QAQ@proNOG,COG2010@NOG	C	C-type cytochrome. Part of the cbb3-type cytochrome c oxidase complex (By similarity)
IAJIONGC_01871	298386.PBPRB0651	Photobacterium profundum SS9	2.1e-70	270.8			K00406	bactNOG[38]	05T6T@bactNOG,11RCQ@NOG,17QQI@proNOG	C	cytochrome c
IAJIONGC_01958	292415.Tbd_2545	Thiobacillus denitrificans ATCC 25259	1.5e-100	371.7			K00406	bactNOG[38]	05T6T@bactNOG,11RCQ@NOG,17QQI@proNOG	C	cytochrome c
IAJIONGC_05854	292415.Tbd_2545	Thiobacillus denitrificans ATCC 25259	3.8e-93	347.1			K00406	bactNOG[38]	05T6T@bactNOG,11RCQ@NOG,17QQI@proNOG	C	cytochrome c
IAJIONGC_06662	279714.FuraDRAFT_1094	Pseudogulbenkiania ferrooxidans 2002	1.1e-63	248.4	CCOP	GO:0003674,GO:0003824,GO:0004129,GO:0005215,GO:0005575,GO:0005623,GO:0005886,GO:0006810,GO:0006811,GO:0006812,GO:0006818,GO:0008150,GO:0008152,GO:0008324,GO:0009987,GO:0015002,GO:0015075,GO:0015077,GO:0015078,GO:0015672,GO:0015992,GO:0016020,GO:0016491,GO:0016675,GO:0016676,GO:0022857,GO:0022890,GO:0022891,GO:0022892,GO:0034220,GO:0044464,GO:0044699,GO:0044710,GO:0044763,GO:0044765,GO:0051179,GO:0051234,GO:0055085,GO:0055114,GO:0071944	K00406	bactNOG[38]	05D6P@bactNOG,0B8BI@bproNOG,16QAQ@proNOG,COG2010@NOG	C	C-type cytochrome. Part of the cbb3-type cytochrome c oxidase complex (By similarity)
IAJIONGC_06663	557598.LHK_00998	Laribacter hongkongensis HLHK9	2.8e-19	99.8	CCOP	GO:0003674,GO:0003824,GO:0004129,GO:0005215,GO:0005575,GO:0005623,GO:0005886,GO:0006810,GO:0006811,GO:0006812,GO:0006818,GO:0008150,GO:0008152,GO:0008324,GO:0009987,GO:0015002,GO:0015075,GO:0015077,GO:0015078,GO:0015672,GO:0015992,GO:0016020,GO:0016491,GO:0016675,GO:0016676,GO:0022857,GO:0022890,GO:0022891,GO:0022892,GO:0034220,GO:0044464,GO:0044699,GO:0044710,GO:0044763,GO:0044765,GO:0051179,GO:0051234,GO:0055085,GO:0055114,GO:0071944	K00406	bactNOG[38]	05D6P@bactNOG,0B8BI@bproNOG,16QAQ@proNOG,COG2010@NOG	C	C-type cytochrome. Part of the cbb3-type cytochrome c oxidase complex (By similarity)
IAJIONGC_09972	298386.PBPRB0651	Photobacterium profundum SS9	5.8e-81	305.8			K00406	bactNOG[38]	05T6T@bactNOG,11RCQ@NOG,17QQI@proNOG	C	cytochrome c
IAJIONGC_12925	298386.PBPRB0651	Photobacterium profundum SS9	9.8e-57	225.3			K00406	bactNOG[38]	05T6T@bactNOG,11RCQ@NOG,17QQI@proNOG	C	cytochrome c
IAJIONGC_20423	1026882.MAMP_02833	Methylophaga aminisulfidivorans MP	4.3e-76	290	CCOP	GO:0005575,GO:0005623,GO:0005886,GO:0016020,GO:0044464,GO:0071944	K00406	bactNOG[38]	05D6P@bactNOG,0QJ7V@gproNOG,16QAQ@proNOG,COG2010@NOG	C	C-type cytochrome. Part of the cbb3-type cytochrome c oxidase complex (By similarity)
IAJIONGC_23220	452637.Oter_4079	Opitutus terrae PB90-1	6.4e-19	99			K00406	bactNOG[38]	081GQ@bactNOG,1DI1P@verNOG,COG2010@NOG	C	cytochrome C
IAJIONGC_26028	565045.NOR51B_1964	Luminiphilus syltensis NOR5-1B	6e-51	205.7	CCOP	GO:0003674,GO:0003824,GO:0004129,GO:0005215,GO:0005575,GO:0005623,GO:0005886,GO:0006810,GO:0006811,GO:0006812,GO:0006818,GO:0008150,GO:0008152,GO:0008324,GO:0009987,GO:0015002,GO:0015075,GO:0015077,GO:0015078,GO:0015672,GO:0015992,GO:0016020,GO:0016491,GO:0016675,GO:0016676,GO:0022857,GO:0022890,GO:0022891,GO:0022892,GO:0034220,GO:0044464,GO:0044699,GO:0044710,GO:0044763,GO:0044765,GO:0051179,GO:0051234,GO:0055085,GO:0055114,GO:0071944	K00406	bactNOG[38]	05D6P@bactNOG,0QJ7V@gproNOG,16QAQ@proNOG,COG2010@NOG	C	C-type cytochrome. Part of the cbb3-type cytochrome c oxidase complex (By similarity)
IAJIONGC_34070	411684.HPDFL43_11611	Hoeflea phototrophica DFL-43	2.7e-24	117.1	CCOP	GO:0005575,GO:0005623,GO:0005886,GO:0016020,GO:0044464,GO:0071944	K00406	bactNOG[38]	01S81@aproNOG,05D6P@bactNOG,16QAQ@proNOG,COG2010@NOG	C	C-type cytochrome. Part of the cbb3-type cytochrome c oxidase complex (By similarity)
IAJIONGC_34071	272943.RSP_0693	Rhodobacter sphaeroides 2.4.1	1.6e-39	167.5	CCOP	GO:0005575,GO:0005623,GO:0005886,GO:0016020,GO:0044464,GO:0071944	K00406	bactNOG[38]	01S81@aproNOG,05D6P@bactNOG,16QAQ@proNOG,COG2010@NOG	C	C-type cytochrome. Part of the cbb3-type cytochrome c oxidase complex (By similarity)
IAJIONGC_41294	472759.Nhal_1081	Nitrosococcus halophilus Nc 4	8.7e-18	95.1			K00406	bactNOG[38]	05S62@bactNOG,0R4VT@gproNOG,11ZAG@NOG,17IBR@proNOG	C	cytochrome C, class I
IAJIONGC_42907	472759.Nhal_1081	Nitrosococcus halophilus Nc 4	5.4e-11	72.8			K00406	bactNOG[38]	05S62@bactNOG,0R4VT@gproNOG,11ZAG@NOG,17IBR@proNOG	C	cytochrome C, class I
IAJIONGC_42909	323098.Nwi_2649	Nitrobacter winogradskyi Nb-255	6.8e-18	95.5			K00406	bactNOG[38]	05S62@bactNOG,11ZAG@NOG,17IBR@proNOG	C	Cytochrome C class
IAJIONGC_52784	316057.RPD_0733	Rhodopseudomonas palustris BisB5	2.6e-28	129.8	CCOP	GO:0005575,GO:0005623,GO:0005886,GO:0016020,GO:0044464,GO:0071944	K00406	bactNOG[38]	01S81@aproNOG,05D6P@bactNOG,16QAQ@proNOG,COG2010@NOG	C	C-type cytochrome. Part of the cbb3-type cytochrome c oxidase complex (By similarity)
IAJIONGC_52785	272943.RSP_0693	Rhodobacter sphaeroides 2.4.1	3.2e-44	183.3	CCOP	GO:0005575,GO:0005623,GO:0005886,GO:0016020,GO:0044464,GO:0071944	K00406	bactNOG[38]	01S81@aproNOG,05D6P@bactNOG,16QAQ@proNOG,COG2010@NOG	C	C-type cytochrome. Part of the cbb3-type cytochrome c oxidase complex (By similarity)
IAJIONGC_53761	298386.PBPRB0651	Photobacterium profundum SS9	8.3e-13	78.2			K00406	bactNOG[38]	05T6T@bactNOG,11RCQ@NOG,17QQI@proNOG	C	cytochrome c
IAJIONGC_57962	452637.Oter_3126	Opitutus terrae PB90-1	3.3e-12	76.6			K00406	bactNOG[38]	07F93@bactNOG,0ZINN@NOG	C	Cytochrome c
IAJIONGC_62556	876044.IMCC3088_428	gamma proteobacterium IMCC3088	3.1e-117	426.8	CCOP	GO:0003674,GO:0003824,GO:0004129,GO:0005215,GO:0005575,GO:0005623,GO:0005886,GO:0006810,GO:0006811,GO:0006812,GO:0006818,GO:0008150,GO:0008152,GO:0008324,GO:0009987,GO:0015002,GO:0015075,GO:0015077,GO:0015078,GO:0015672,GO:0015992,GO:0016020,GO:0016491,GO:0016675,GO:0016676,GO:0022857,GO:0022890,GO:0022891,GO:0022892,GO:0034220,GO:0044464,GO:0044699,GO:0044710,GO:0044763,GO:0044765,GO:0051179,GO:0051234,GO:0055085,GO:0055114,GO:0071944	K00406	bactNOG[38]	05D6P@bactNOG,0QJ7V@gproNOG,16QAQ@proNOG,COG2010@NOG	C	C-type cytochrome. Part of the cbb3-type cytochrome c oxidase complex (By similarity)
IAJIONGC_98024	392500.Swoo_1415	Shewanella woodyi ATCC 51908	2.4e-11	73.9			K00406	bactNOG[38]	05S62@bactNOG,0R4VT@gproNOG,11ZAG@NOG,17IBR@proNOG	C	cytochrome C, class I
IAJIONGC_25971	351348.Maqu_1463	Marinobacter hydrocarbonoclasticus VT8	3.4e-08	62.8	CIOA		K00425	bactNOG[38]	05C4M@bactNOG,0QICD@gproNOG,16Q51@proNOG,COG1271@NOG	C	(Ubiquinol oxidase) subunit I
IAJIONGC_62952	443152.MDG893_06950	Marinobacter algicola DG893	8.4e-39	165.2	CIOA		K00425	bactNOG[38]	05C4M@bactNOG,0QICD@gproNOG,16Q51@proNOG,COG1271@NOG	C	(Ubiquinol oxidase) subunit I
IAJIONGC_62953	351348.Maqu_1464	Marinobacter hydrocarbonoclasticus VT8	2e-45	187.2	CYDB	GO:0006091,GO:0008150,GO:0008152,GO:0009987,GO:0044237	K00426	bactNOG[38]	05CFY@bactNOG,0QIUB@gproNOG,16QEB@proNOG,COG1294@NOG	C	oxidase) subunit II
IAJIONGC_62954	225937.HP15_1747	Marinobacter adhaerens HP15	2e-13	79.7	CYDB	GO:0006091,GO:0008150,GO:0008152,GO:0009987,GO:0044237	K00426	bactNOG[38]	05CFY@bactNOG,0QIUB@gproNOG,16QEB@proNOG,COG1294@NOG	C	oxidase) subunit II
Aerobic-respiration-related genes identified within the metagenome assembly obtained for the 120 cmbsf sediment-sample of SSK42/5
#query_name	seed_eggNOG_ortholog	Organismal source of the closest hit	seed_ortholog_evalue	seed_ortholog_score	predicted_gene_name	GO_terms	KEGG Orthology Numbers	Annotation_tax_scope	OGs	COG cat	eggNOG annot
DBBCMLMK_06445	400682.PAC_15705790	Amphimedon queenslandica	7.8e-241	838.2	COX1	GO:0003674,GO:0003824,GO:0004129,GO:0005215,GO:0005575,GO:0005622,GO:0005623,GO:0005737,GO:0005739,GO:0005740,GO:0005743,GO:0005746,GO:0005751,GO:0006091,GO:0006119,GO:0006123,GO:0006793,GO:0006796,GO:0006810,GO:0006811,GO:0006812,GO:0006818,GO:0006950,GO:0006979,GO:0007275,GO:0007399,GO:0007417,GO:0007420,GO:0007568,GO:0008150,GO:0008152,GO:0008324,GO:0009628,GO:0009987,GO:0010033,GO:0010035,GO:0010038,GO:0015002,GO:0015075,GO:0015077,GO:0015078,GO:0015672,GO:0015980,GO:0015992,GO:0016020,GO:0016310,GO:0016491,GO:0016675,GO:0016676,GO:0019866,GO:0021549,GO:0022037,GO:0022857,GO:0022890,GO:0022891,GO:0022892,GO:0022900,GO:0022904,GO:0030431,GO:0030902,GO:0031090,GO:0031966,GO:0031967,GO:0031975,GO:0032501,GO:0032502,GO:0032991,GO:0034220,GO:0042221,GO:0042773,GO:0042775,GO:0043226,GO:0043227,GO:0043229,GO:0043231,GO:0043234,GO:0044237,GO:0044281,GO:0044422,GO:0044424,GO:0044425,GO:0044429,GO:0044444,GO:0044446,GO:0044455,GO:0044464,GO:0044699,GO:0044707,GO:0044710,GO:0044763,GO:0044765,GO:0044767,GO:0045277,GO:0045333,GO:0046686,GO:0046688,GO:0048513,GO:0048731,GO:0048856,GO:0050896,GO:0051179,GO:0051234,GO:0051597,GO:0051602,GO:0055085,GO:0055114,GO:0070469	K02256	meNOG[21]	0VFUZ@meNOG,13HZ5@opiNOG,COG0843@NOG,COG1622@NOG,COG2010@NOG,KOG4767@euNOG,KOG4769@euNOG	C	Cytochrome c oxidase is the component of the respiratory chain that catalyzes the reduction of oxygen to water. Subunits 1- 3 form the functional core of the enzyme complex. CO I is the catalytic subunit of the enzyme. Electrons originating in cytochrome c are transferred via the copper A center of subunit 2 and heme A of subunit 1 to the bimetallic center formed by heme A3 and copper B (By similarity)
DBBCMLMK_42124	247634.GPB2148_461	marine gamma proteobacterium HTCC2148	2.1e-80	303.5	CTAD	GO:0003674,GO:0003824,GO:0004129,GO:0004518,GO:0004519,GO:0005215,GO:0005575,GO:0005622,GO:0005623,GO:0005737,GO:0005739,GO:0005740,GO:0005743,GO:0005746,GO:0005751,GO:0005886,GO:0006091,GO:0006119,GO:0006123,GO:0006139,GO:0006259,GO:0006310,GO:0006314,GO:0006316,GO:0006396,GO:0006725,GO:0006793,GO:0006796,GO:0006807,GO:0006810,GO:0006811,GO:0006812,GO:0006818,GO:0008150,GO:0008152,GO:0008324,GO:0008380,GO:0009060,GO:0009987,GO:0010467,GO:0015002,GO:0015075,GO:0015077,GO:0015078,GO:0015672,GO:0015980,GO:0015992,GO:0016020,GO:0016021,GO:0016070,GO:0016310,GO:0016491,GO:0016675,GO:0016676,GO:0016787,GO:0016788,GO:0019866,GO:0022857,GO:0022890,GO:0022891,GO:0022892,GO:0022900,GO:0022904,GO:0031090,GO:0031224,GO:0031966,GO:0031967,GO:0031975,GO:0032991,GO:0034220,GO:0034641,GO:0042773,GO:0042775,GO:0043170,GO:0043226,GO:0043227,GO:0043229,GO:0043231,GO:0043234,GO:0044237,GO:0044238,GO:0044260,GO:0044422,GO:0044424,GO:0044425,GO:0044429,GO:0044444,GO:0044446,GO:0044455,GO:0044464,GO:0044699,GO:0044710,GO:0044763,GO:0044765,GO:0045277,GO:0045333,GO:0046483,GO:0051179,GO:0051234,GO:0055085,GO:0055114,GO:0070469,GO:0071704,GO:0071944,GO:0090304,GO:0090305,GO:1901360	K02256	NOG[107]	COG0843@NOG	C	Cytochrome C oxidase subunit I
DBBCMLMK_52005	400682.PAC_15705790	Amphimedon queenslandica	5.8e-137	492.3	COX1	GO:0003674,GO:0003824,GO:0004129,GO:0005215,GO:0005575,GO:0005622,GO:0005623,GO:0005737,GO:0005739,GO:0005740,GO:0005743,GO:0005746,GO:0005751,GO:0006091,GO:0006119,GO:0006123,GO:0006793,GO:0006796,GO:0006810,GO:0006811,GO:0006812,GO:0006818,GO:0006950,GO:0006979,GO:0007275,GO:0007399,GO:0007417,GO:0007420,GO:0007568,GO:0008150,GO:0008152,GO:0008324,GO:0009628,GO:0009987,GO:0010033,GO:0010035,GO:0010038,GO:0015002,GO:0015075,GO:0015077,GO:0015078,GO:0015672,GO:0015980,GO:0015992,GO:0016020,GO:0016310,GO:0016491,GO:0016675,GO:0016676,GO:0019866,GO:0021549,GO:0022037,GO:0022857,GO:0022890,GO:0022891,GO:0022892,GO:0022900,GO:0022904,GO:0030431,GO:0030902,GO:0031090,GO:0031966,GO:0031967,GO:0031975,GO:0032501,GO:0032502,GO:0032991,GO:0034220,GO:0042221,GO:0042773,GO:0042775,GO:0043226,GO:0043227,GO:0043229,GO:0043231,GO:0043234,GO:0044237,GO:0044281,GO:0044422,GO:0044424,GO:0044425,GO:0044429,GO:0044444,GO:0044446,GO:0044455,GO:0044464,GO:0044699,GO:0044707,GO:0044710,GO:0044763,GO:0044765,GO:0044767,GO:0045277,GO:0045333,GO:0046686,GO:0046688,GO:0048513,GO:0048731,GO:0048856,GO:0050896,GO:0051179,GO:0051234,GO:0051597,GO:0051602,GO:0055085,GO:0055114,GO:0070469	K02256	meNOG[21]	0VFUZ@meNOG,13HZ5@opiNOG,COG0843@NOG,COG1622@NOG,COG2010@NOG,KOG4767@euNOG,KOG4769@euNOG	C	Cytochrome c oxidase is the component of the respiratory chain that catalyzes the reduction of oxygen to water. Subunits 1- 3 form the functional core of the enzyme complex. CO I is the catalytic subunit of the enzyme. Electrons originating in cytochrome c are transferred via the copper A center of subunit 2 and heme A of subunit 1 to the bimetallic center formed by heme A3 and copper B (By similarity)
DBBCMLMK_01542	331869.BAL199_15588	alpha proteobacterium BAL199	5.4e-56	222.6	CTAG	GO:0003674,GO:0003824,GO:0005575,GO:0005622,GO:0005623,GO:0005737,GO:0005739,GO:0005740,GO:0005743,GO:0005886,GO:0006461,GO:0008150,GO:0008152,GO:0008535,GO:0016020,GO:0016043,GO:0019866,GO:0022607,GO:0031090,GO:0031966,GO:0031967,GO:0031975,GO:0034622,GO:0043226,GO:0043227,GO:0043229,GO:0043231,GO:0043623,GO:0043933,GO:0044085,GO:0044422,GO:0044424,GO:0044429,GO:0044444,GO:0044446,GO:0044464,GO:0065003,GO:0070271,GO:0071822,GO:0071840,GO:0071944	K02258	bactNOG[38]	01Y6T@aproNOG,05FT1@bactNOG,17E5V@proNOG,COG3175@NOG	O	Exerts its effect at some terminal stage of cytochrome c oxidase synthesis, probably by being involved in the insertion of the copper B into subunit I (By similarity)
DBBCMLMK_06446	582744.Msip34_1213	Methylovorus glucosetrophus SIP3-4	4.9e-47	193	CTAG	GO:0003674,GO:0003824,GO:0005575,GO:0005622,GO:0005623,GO:0005737,GO:0005739,GO:0005740,GO:0005743,GO:0005886,GO:0006461,GO:0008150,GO:0008152,GO:0008535,GO:0016020,GO:0016043,GO:0019866,GO:0022607,GO:0031090,GO:0031966,GO:0031967,GO:0031975,GO:0034622,GO:0043226,GO:0043227,GO:0043229,GO:0043231,GO:0043623,GO:0043933,GO:0044085,GO:0044422,GO:0044424,GO:0044429,GO:0044444,GO:0044446,GO:0044464,GO:0065003,GO:0070271,GO:0071822,GO:0071840,GO:0071944	K02258	bactNOG[38]	05FT1@bactNOG,0BBKB@bproNOG,17E5V@proNOG,COG3175@NOG	O	cytochrome c oxidase assembly protein
DBBCMLMK_13576	252305.OB2597_15860	Pseudooceanicola batsensis HTCC2597	1.4e-57	228	CTAG	GO:0003674,GO:0003824,GO:0005575,GO:0005622,GO:0005623,GO:0005737,GO:0005739,GO:0005740,GO:0005743,GO:0005886,GO:0006461,GO:0008150,GO:0008152,GO:0008535,GO:0016020,GO:0016043,GO:0019866,GO:0022607,GO:0031090,GO:0031966,GO:0031967,GO:0031975,GO:0034622,GO:0043226,GO:0043227,GO:0043229,GO:0043231,GO:0043623,GO:0043933,GO:0044085,GO:0044422,GO:0044424,GO:0044429,GO:0044444,GO:0044446,GO:0044464,GO:0065003,GO:0070271,GO:0071822,GO:0071840,GO:0071944	K02258	bactNOG[38]	01Y6T@aproNOG,05FT1@bactNOG,17E5V@proNOG,COG3175@NOG	O	Exerts its effect at some terminal stage of cytochrome c oxidase synthesis, probably by being involved in the insertion of the copper B into subunit I (By similarity)
DBBCMLMK_35409	247634.GPB2148_427	marine gamma proteobacterium HTCC2148	3.5e-14	82.4	CTAG	GO:0003674,GO:0003824,GO:0005575,GO:0005622,GO:0005623,GO:0005737,GO:0005739,GO:0005740,GO:0005743,GO:0005886,GO:0006461,GO:0008150,GO:0008152,GO:0008535,GO:0016020,GO:0016043,GO:0019866,GO:0022607,GO:0031090,GO:0031966,GO:0031967,GO:0031975,GO:0034622,GO:0043226,GO:0043227,GO:0043229,GO:0043231,GO:0043623,GO:0043933,GO:0044085,GO:0044422,GO:0044424,GO:0044429,GO:0044444,GO:0044446,GO:0044464,GO:0065003,GO:0070271,GO:0071822,GO:0071840,GO:0071944	K02258	bactNOG[38]	05FT1@bactNOG,0QSAU@gproNOG,17E5V@proNOG,COG3175@NOG	O	cytochrome c oxidase assembly protein
DBBCMLMK_35410	314285.KT71_04630	Congregibacter litoralis KT71	1.2e-40	171.4	CTAG	GO:0003674,GO:0003824,GO:0005575,GO:0005622,GO:0005623,GO:0005737,GO:0005739,GO:0005740,GO:0005743,GO:0005886,GO:0006461,GO:0008150,GO:0008152,GO:0008535,GO:0016020,GO:0016043,GO:0019866,GO:0022607,GO:0031090,GO:0031966,GO:0031967,GO:0031975,GO:0034622,GO:0043226,GO:0043227,GO:0043229,GO:0043231,GO:0043623,GO:0043933,GO:0044085,GO:0044422,GO:0044424,GO:0044429,GO:0044444,GO:0044446,GO:0044464,GO:0065003,GO:0070271,GO:0071822,GO:0071840,GO:0071944	K02258	bactNOG[38]	05FT1@bactNOG,0QSAU@gproNOG,17E5V@proNOG,COG3175@NOG	O	cytochrome c oxidase assembly protein
DBBCMLMK_57818	323261.Noc_3045	Nitrosococcus oceani ATCC 19707	2.6e-45	187.2	CTAG	GO:0003674,GO:0003824,GO:0005575,GO:0005622,GO:0005623,GO:0005737,GO:0005739,GO:0005740,GO:0005743,GO:0005886,GO:0006461,GO:0008150,GO:0008152,GO:0008535,GO:0016020,GO:0016043,GO:0019866,GO:0022607,GO:0031090,GO:0031966,GO:0031967,GO:0031975,GO:0034622,GO:0043226,GO:0043227,GO:0043229,GO:0043231,GO:0043623,GO:0043933,GO:0044085,GO:0044422,GO:0044424,GO:0044429,GO:0044444,GO:0044446,GO:0044464,GO:0065003,GO:0070271,GO:0071822,GO:0071840,GO:0071944	K02258	bactNOG[38]	05FT1@bactNOG,0QSAU@gproNOG,17E5V@proNOG,COG3175@NOG	O	cytochrome c oxidase assembly protein
DBBCMLMK_07122	261292.Nit79A3_2374	Nitrosomonas sp. Is79A3	1.6e-99	368.2	CTAA	GO:0005575,GO:0005623,GO:0005886,GO:0016020,GO:0044464,GO:0071944	K02259	bactNOG[38]	07TQK@bactNOG,0BQE1@bproNOG,16V2W@proNOG,COG1612@NOG	O	Catalyzes the oxidation of the C8 methyl side group on heme O porphyrin ring into a formyl group (By similarity)
DBBCMLMK_08904	402881.Plav_2927	Parvibaculum lavamentivorans DS-1	2.4e-92	344.4	CTAA	GO:0005575,GO:0005623,GO:0005886,GO:0016020,GO:0044464,GO:0071944	K02259	bactNOG[38]	01SIQ@aproNOG,07TQK@bactNOG,16V2W@proNOG,COG1612@NOG	O	Catalyzes the oxidation of the C8 methyl side group on heme O porphyrin ring into a formyl group (By similarity)
DBBCMLMK_10382	153948.NAL212_1989	Nitrosomonas sp. AL212	3.7e-106	390.2	CTAA	GO:0005575,GO:0005623,GO:0005886,GO:0016020,GO:0044464,GO:0071944	K02259	bactNOG[38]	07TQK@bactNOG,16V2W@proNOG,COG1612@NOG	O	Catalyzes the oxidation of the C8 methyl side group on heme O porphyrin ring into a formyl group (By similarity)
DBBCMLMK_12284	323848.Nmul_A1204	Nitrosospira multiformis ATCC 25196	3.1e-52	210.3	CTAA	GO:0005575,GO:0005623,GO:0005886,GO:0016020,GO:0044464,GO:0071944	K02259	bactNOG[38]	07TQK@bactNOG,16V2W@proNOG,COG1612@NOG	O	Catalyzes the oxidation of the C8 methyl side group on heme O porphyrin ring into a formyl group (By similarity)
DBBCMLMK_12285	247634.GPB2148_2699	marine gamma proteobacterium HTCC2148	1.5e-37	161	CTAA	GO:0005575,GO:0005623,GO:0005886,GO:0016020,GO:0044464,GO:0071944	K02259	bactNOG[38]	07TQK@bactNOG,16V2W@proNOG,COG1612@NOG	O	Catalyzes the oxidation of the C8 methyl side group on heme O porphyrin ring into a formyl group (By similarity)
DBBCMLMK_14815	903510.vfu_B01107	Vibrio furnissii NCTC 11218	1.5e-11	74.3	CTAA		K02259	bactNOG[38]	05DP2@bactNOG,0QMBT@gproNOG,16R9S@proNOG,COG1612@NOG	O	cytochrome oxidase assembly
DBBCMLMK_22452	323848.Nmul_A1204	Nitrosospira multiformis ATCC 25196	1.5e-89	335.1	CTAA	GO:0005575,GO:0005623,GO:0005886,GO:0016020,GO:0044464,GO:0071944	K02259	bactNOG[38]	07TQK@bactNOG,16V2W@proNOG,COG1612@NOG	O	Catalyzes the oxidation of the C8 methyl side group on heme O porphyrin ring into a formyl group (By similarity)
DBBCMLMK_24817	886377.Murru_0343	Muricauda ruestringensis DSM 13258	1.8e-76	290.8	CTAA	GO:0005575,GO:0005623,GO:0005886,GO:0016020,GO:0044464,GO:0071944	K02259	bactNOG[38]	07SF2@bactNOG,09DHG@bctoNOG,0P7N4@flaNOG,COG1612@NOG	O	Catalyzes the oxidation of the C8 methyl side group on heme O porphyrin ring into a formyl group (By similarity)
DBBCMLMK_24818	313603.FB2170_00870	Maribacter sp. HTCC2170	7.7e-33	144.8	CTAA	GO:0005575,GO:0005623,GO:0005886,GO:0016020,GO:0044464,GO:0071944	K02259	bactNOG[38]	07SF2@bactNOG,09DHG@bctoNOG,0P7N4@flaNOG,COG1612@NOG	O	Catalyzes the oxidation of the C8 methyl side group on heme O porphyrin ring into a formyl group (By similarity)
DBBCMLMK_27588	247634.GPB2148_2699	marine gamma proteobacterium HTCC2148	7.2e-120	435.6	CTAA	GO:0005575,GO:0005623,GO:0005886,GO:0016020,GO:0044464,GO:0071944	K02259	bactNOG[38]	07TQK@bactNOG,16V2W@proNOG,COG1612@NOG	O	Catalyzes the oxidation of the C8 methyl side group on heme O porphyrin ring into a formyl group (By similarity)
DBBCMLMK_28684	292415.Tbd_0334	Thiobacillus denitrificans ATCC 25259	4.7e-39	167.2	CTAA		K02259	bactNOG[38]	05DP2@bactNOG,0B82Z@bproNOG,16R9S@proNOG,COG1612@NOG	O	cytochrome oxidase assembly
DBBCMLMK_34024	391615.GP5015_1262	gamma proteobacterium HTCC5015	1.5e-49	201.4	CTAA		K02259	bactNOG[38]	05DP2@bactNOG,0QMBT@gproNOG,16R9S@proNOG,COG1612@NOG	O	cytochrome oxidase assembly
DBBCMLMK_34025	203122.Sde_0043	Saccharophagus degradans 2-40	7.6e-32	142.1	CTAA		K02259	bactNOG[38]	05DP2@bactNOG,0QMBT@gproNOG,16R9S@proNOG,COG1612@NOG	O	cytochrome oxidase assembly
DBBCMLMK_58815	886377.Murru_0343	Muricauda ruestringensis DSM 13258	6.3e-56	222.2	CTAA	GO:0005575,GO:0005623,GO:0005886,GO:0016020,GO:0044464,GO:0071944	K02259	bactNOG[38]	07SF2@bactNOG,09DHG@bctoNOG,0P7N4@flaNOG,COG1612@NOG	O	Catalyzes the oxidation of the C8 methyl side group on heme O porphyrin ring into a formyl group (By similarity)
DBBCMLMK_01545	744980.TRICHSKD4_0265	Roseibium sp. TrichSKD4	9.2e-166	588.2	CTAD	GO:0003674,GO:0003824,GO:0004129,GO:0005215,GO:0005575,GO:0005623,GO:0005886,GO:0006091,GO:0006810,GO:0006811,GO:0006812,GO:0006818,GO:0008150,GO:0008152,GO:0008324,GO:0009987,GO:0015002,GO:0015075,GO:0015077,GO:0015078,GO:0015672,GO:0015992,GO:0016020,GO:0016491,GO:0016675,GO:0016676,GO:0022857,GO:0022890,GO:0022891,GO:0022892,GO:0034220,GO:0044237,GO:0044464,GO:0044699,GO:0044710,GO:0044763,GO:0044765,GO:0051179,GO:0051234,GO:0055085,GO:0055114,GO:0071944	K02274	bactNOG[38]	01Q8J@aproNOG,05BZ9@bactNOG,16PB1@proNOG,COG0843@NOG	C	Cytochrome C oxidase subunit I
DBBCMLMK_01546	323097.Nham_3462	Nitrobacter hamburgensis X14	5.3e-76	289.3	CTAD	GO:0003674,GO:0003824,GO:0004129,GO:0005215,GO:0005575,GO:0005623,GO:0005886,GO:0006091,GO:0006810,GO:0006811,GO:0006812,GO:0006818,GO:0008150,GO:0008152,GO:0008324,GO:0009987,GO:0015002,GO:0015075,GO:0015077,GO:0015078,GO:0015672,GO:0015992,GO:0016020,GO:0016491,GO:0016675,GO:0016676,GO:0022857,GO:0022890,GO:0022891,GO:0022892,GO:0034220,GO:0044237,GO:0044464,GO:0044699,GO:0044710,GO:0044763,GO:0044765,GO:0051179,GO:0051234,GO:0055085,GO:0055114,GO:0071944	K02274	bactNOG[38]	01Q8J@aproNOG,05BZ9@bactNOG,16PB1@proNOG,COG0843@NOG	C	Cytochrome C oxidase subunit I
DBBCMLMK_01664	342108.amb2222	Magnetospirillum magneticum AMB-1	2.4e-219	766.9	CBAA	GO:0005575,GO:0005623,GO:0005886,GO:0016020,GO:0044464,GO:0071944	K02274	bactNOG[38]	01TWJ@aproNOG,07RQ2@bactNOG,16TH0@proNOG,COG0843@NOG	C	oxidase, subunit i
DBBCMLMK_03243	608538.Hydth_0940	Hydrogenobacter thermophilus TK-6	3.6e-134	483.8	CTAD	GO:0003674,GO:0003824,GO:0004129,GO:0005215,GO:0006810,GO:0006811,GO:0006812,GO:0006818,GO:0008150,GO:0008152,GO:0008324,GO:0009987,GO:0015002,GO:0015075,GO:0015077,GO:0015078,GO:0015672,GO:0015992,GO:0016491,GO:0016675,GO:0016676,GO:0022857,GO:0022890,GO:0022891,GO:0022892,GO:0034220,GO:0044699,GO:0044710,GO:0044763,GO:0044765,GO:0051179,GO:0051234,GO:0055085,GO:0055114	K02274	bactNOG[38]	02F25@aquNOG,05BZ9@bactNOG,COG0843@NOG	C	cytochrome c oxidase subunit I
DBBCMLMK_04008	637905.SVI_0005	Shewanella violacea DSS12	2.4e-270	936.4	COXN	GO:0005575,GO:0005623,GO:0005886,GO:0016020,GO:0044464,GO:0071944	K02274	bactNOG[38]	05BZ9@bactNOG,0QJG7@gproNOG,16PB1@proNOG,COG0843@NOG	C	cytochrome C oxidase
DBBCMLMK_05975	342108.amb2222	Magnetospirillum magneticum AMB-1	5.2e-230	802.4	CBAA	GO:0005575,GO:0005623,GO:0005886,GO:0016020,GO:0044464,GO:0071944	K02274	bactNOG[38]	01TWJ@aproNOG,07RQ2@bactNOG,16TH0@proNOG,COG0843@NOG	C	oxidase, subunit i
DBBCMLMK_13572	335992.SAR11_0134	Candidatus Pelagibacter ubique HTCC1062	8.9e-41	171.4	CTAD	GO:0003674,GO:0003824,GO:0004129,GO:0005215,GO:0005575,GO:0005623,GO:0005886,GO:0006091,GO:0006810,GO:0006811,GO:0006812,GO:0006818,GO:0008150,GO:0008152,GO:0008324,GO:0009987,GO:0015002,GO:0015075,GO:0015077,GO:0015078,GO:0015672,GO:0015992,GO:0016020,GO:0016491,GO:0016675,GO:0016676,GO:0022857,GO:0022890,GO:0022891,GO:0022892,GO:0034220,GO:0044237,GO:0044464,GO:0044699,GO:0044710,GO:0044763,GO:0044765,GO:0051179,GO:0051234,GO:0055085,GO:0055114,GO:0071944	K02274	bactNOG[38]	01Q8J@aproNOG,05BZ9@bactNOG,16PB1@proNOG,COG0843@NOG	C	Cytochrome C oxidase subunit I
DBBCMLMK_13573	1002672.SAR11G3_00670	Candidatus Pelagibacter sp. IMCC9063	1.9e-208	730.3	CTAD	GO:0003674,GO:0003824,GO:0004129,GO:0005215,GO:0005575,GO:0005623,GO:0005886,GO:0006091,GO:0006810,GO:0006811,GO:0006812,GO:0006818,GO:0008150,GO:0008152,GO:0008324,GO:0009987,GO:0015002,GO:0015075,GO:0015077,GO:0015078,GO:0015672,GO:0015992,GO:0016020,GO:0016491,GO:0016675,GO:0016676,GO:0022857,GO:0022890,GO:0022891,GO:0022892,GO:0034220,GO:0044237,GO:0044464,GO:0044699,GO:0044710,GO:0044763,GO:0044765,GO:0051179,GO:0051234,GO:0055085,GO:0055114,GO:0071944	K02274	bactNOG[38]	01Q8J@aproNOG,05BZ9@bactNOG,16PB1@proNOG,COG0843@NOG	C	Cytochrome C oxidase subunit I
DBBCMLMK_14818	342108.amb2222	Magnetospirillum magneticum AMB-1	9.2e-227	791.6	CBAA	GO:0005575,GO:0005623,GO:0005886,GO:0016020,GO:0044464,GO:0071944	K02274	bactNOG[38]	01TWJ@aproNOG,07RQ2@bactNOG,16TH0@proNOG,COG0843@NOG	C	oxidase, subunit i
DBBCMLMK_21196	266779.Meso_3535	Chelativorans sp. BNC1	1.3e-166	591.3	CYOB	GO:0005575,GO:0005623,GO:0005886,GO:0016020,GO:0044464,GO:0071944	K02274	bactNOG[38]	01Q8J@aproNOG,05BZ9@bactNOG,16PB1@proNOG,COG0843@NOG	C	Cytochrome C oxidase subunit I
DBBCMLMK_21197	266779.Meso_3535	Chelativorans sp. BNC1	7e-116	422.2	CYOB	GO:0005575,GO:0005623,GO:0005886,GO:0016020,GO:0044464,GO:0071944	K02274	bactNOG[38]	01Q8J@aproNOG,05BZ9@bactNOG,16PB1@proNOG,COG0843@NOG	C	Cytochrome C oxidase subunit I
DBBCMLMK_29222	313603.FB2170_03055	Maribacter sp. HTCC2170	7e-230	801.6	COXN	GO:0005575,GO:0005623,GO:0005886,GO:0016020,GO:0044464,GO:0071944	K02274	bactNOG[38]	05BZ9@bactNOG,09AAG@bctoNOG,0P8FG@flaNOG,COG0843@NOG	C	Cytochrome c oxidase, subunit I
DBBCMLMK_32012	522306.CAP2UW1_1790	Candidatus Accumulibacter phosphatis clade IIA str. UW-1	6.9e-79	298.9	CBAA	GO:0005575,GO:0005623,GO:0005886,GO:0016020,GO:0044464,GO:0071944	K02274	bactNOG[38]	07RQ2@bactNOG,0BE3H@bproNOG,16TH0@proNOG,COG0843@NOG	C	cytochrome C oxidase subunit i
DBBCMLMK_32013	342108.amb2222	Magnetospirillum magneticum AMB-1	7e-61	238.8	CBAA	GO:0005575,GO:0005623,GO:0005886,GO:0016020,GO:0044464,GO:0071944	K02274	bactNOG[38]	01TWJ@aproNOG,07RQ2@bactNOG,16TH0@proNOG,COG0843@NOG	C	oxidase, subunit i
DBBCMLMK_32014	596154.Alide2_3908	Alicycliphilus denitrificans K601	9.8e-09	63.5	CBAA	GO:0005575,GO:0005623,GO:0005886,GO:0016020,GO:0044464,GO:0071944	K02274	bactNOG[38]	07RQ2@bactNOG,0BE3H@bproNOG,16TH0@proNOG,COG0843@NOG	C	cytochrome C oxidase subunit i
DBBCMLMK_38071	608538.Hydth_0940	Hydrogenobacter thermophilus TK-6	1.4e-46	191	CTAD	GO:0003674,GO:0003824,GO:0004129,GO:0005215,GO:0006810,GO:0006811,GO:0006812,GO:0006818,GO:0008150,GO:0008152,GO:0008324,GO:0009987,GO:0015002,GO:0015075,GO:0015077,GO:0015078,GO:0015672,GO:0015992,GO:0016491,GO:0016675,GO:0016676,GO:0022857,GO:0022890,GO:0022891,GO:0022892,GO:0034220,GO:0044699,GO:0044710,GO:0044763,GO:0044765,GO:0051179,GO:0051234,GO:0055085,GO:0055114	K02274	bactNOG[38]	02F25@aquNOG,05BZ9@bactNOG,COG0843@NOG	C	cytochrome c oxidase subunit I
DBBCMLMK_38072	608538.HTH_0944	Hydrogenobacter thermophilus TK-6	3.1e-111	407.1	CTAD	GO:0003674,GO:0003824,GO:0004129,GO:0005215,GO:0006810,GO:0006811,GO:0006812,GO:0006818,GO:0008150,GO:0008152,GO:0008324,GO:0009987,GO:0015002,GO:0015075,GO:0015077,GO:0015078,GO:0015672,GO:0015992,GO:0016491,GO:0016675,GO:0016676,GO:0022857,GO:0022890,GO:0022891,GO:0022892,GO:0034220,GO:0044699,GO:0044710,GO:0044763,GO:0044765,GO:0051179,GO:0051234,GO:0055085,GO:0055114	K02274	bactNOG[38]	02F25@aquNOG,05BZ9@bactNOG,COG0843@NOG	C	cytochrome c oxidase subunit I
DBBCMLMK_42034	313603.FB2170_03055	Maribacter sp. HTCC2170	7.7e-14	81.6	COXN	GO:0005575,GO:0005623,GO:0005886,GO:0016020,GO:0044464,GO:0071944	K02274	bactNOG[38]	05BZ9@bactNOG,09AAG@bctoNOG,0P8FG@flaNOG,COG0843@NOG	C	Cytochrome c oxidase, subunit I
DBBCMLMK_42123	314283.MED297_05649	Reinekea blandensis MED297	3e-178	629.8	CTAD	GO:0003674,GO:0003824,GO:0004129,GO:0005215,GO:0005575,GO:0005623,GO:0005886,GO:0006091,GO:0006810,GO:0006811,GO:0006812,GO:0006818,GO:0008150,GO:0008152,GO:0008324,GO:0009987,GO:0015002,GO:0015075,GO:0015077,GO:0015078,GO:0015672,GO:0015992,GO:0016020,GO:0016491,GO:0016675,GO:0016676,GO:0022857,GO:0022890,GO:0022891,GO:0022892,GO:0034220,GO:0044237,GO:0044464,GO:0044699,GO:0044710,GO:0044763,GO:0044765,GO:0051179,GO:0051234,GO:0055085,GO:0055114,GO:0071944	K02274	bactNOG[38]	05BZ9@bactNOG,0QHTP@gproNOG,16PB1@proNOG,COG0843@NOG	C	oxidase) subunit I
DBBCMLMK_45603	1104324.P186_0767	Pyrobaculum ferrireducens	2e-10	71.2	SOXM	GO:0005575,GO:0005623,GO:0005886,GO:0016020,GO:0044464,GO:0071944	K02274	arNOG[11]	0FB5V@creNOG,COG0843@NOG,COG1845@NOG,arCOG01237@arNOG,arCOG01238@arNOG	C	oxidase, subunit I III
DBBCMLMK_46087	627192.SLG_08370	Sphingobium sp. SYK-6	4.4e-14	82.4	CTAD	GO:0003674,GO:0003824,GO:0004129,GO:0005215,GO:0005575,GO:0005623,GO:0005886,GO:0006091,GO:0006810,GO:0006811,GO:0006812,GO:0006818,GO:0008150,GO:0008152,GO:0008324,GO:0009987,GO:0015002,GO:0015075,GO:0015077,GO:0015078,GO:0015672,GO:0015992,GO:0016020,GO:0016491,GO:0016675,GO:0016676,GO:0022857,GO:0022890,GO:0022891,GO:0022892,GO:0034220,GO:0044237,GO:0044464,GO:0044699,GO:0044710,GO:0044763,GO:0044765,GO:0051179,GO:0051234,GO:0055085,GO:0055114,GO:0071944	K02274	bactNOG[38]	01Q8J@aproNOG,05BZ9@bactNOG,16PB1@proNOG,COG0843@NOG	C	Cytochrome C oxidase subunit I
DBBCMLMK_46088	258594.RPA0832	Rhodopseudomonas palustris CGA009	8.7e-37	157.9	CTAD	GO:0003674,GO:0003824,GO:0004129,GO:0005215,GO:0005575,GO:0005623,GO:0005886,GO:0006091,GO:0006810,GO:0006811,GO:0006812,GO:0006818,GO:0008150,GO:0008152,GO:0008324,GO:0009987,GO:0015002,GO:0015075,GO:0015077,GO:0015078,GO:0015672,GO:0015992,GO:0016020,GO:0016491,GO:0016675,GO:0016676,GO:0022857,GO:0022890,GO:0022891,GO:0022892,GO:0034220,GO:0044237,GO:0044464,GO:0044699,GO:0044710,GO:0044763,GO:0044765,GO:0051179,GO:0051234,GO:0055085,GO:0055114,GO:0071944	K02274	bactNOG[38]	01Q8J@aproNOG,05BZ9@bactNOG,16PB1@proNOG,COG0843@NOG	C	Cytochrome C oxidase subunit I
DBBCMLMK_46090	1064539.AZOBR_150059	Azospirillum brasilense Sp245	1.9e-62	243.8	CTAD	GO:0003674,GO:0003824,GO:0004129,GO:0005215,GO:0005575,GO:0005623,GO:0005886,GO:0006091,GO:0006810,GO:0006811,GO:0006812,GO:0006818,GO:0008150,GO:0008152,GO:0008324,GO:0009987,GO:0015002,GO:0015075,GO:0015077,GO:0015078,GO:0015672,GO:0015992,GO:0016020,GO:0016491,GO:0016675,GO:0016676,GO:0022857,GO:0022890,GO:0022891,GO:0022892,GO:0034220,GO:0044237,GO:0044464,GO:0044699,GO:0044710,GO:0044763,GO:0044765,GO:0051179,GO:0051234,GO:0055085,GO:0055114,GO:0071944	K02274	bactNOG[38]	01Q8J@aproNOG,05BZ9@bactNOG,16PB1@proNOG,COG0843@NOG	C	Cytochrome C oxidase subunit I
DBBCMLMK_49303	522306.CAP2UW1_1790	Candidatus Accumulibacter phosphatis clade IIA str. UW-1	7.7e-25	118.2	CBAA	GO:0005575,GO:0005623,GO:0005886,GO:0016020,GO:0044464,GO:0071944	K02274	bactNOG[38]	07RQ2@bactNOG,0BE3H@bproNOG,16TH0@proNOG,COG0843@NOG	C	cytochrome C oxidase subunit i
DBBCMLMK_52006	1085623.GNIT_3567	Glaciecola nitratireducens FR1064	1.6e-38	164.1	CTAD	GO:0003674,GO:0003824,GO:0004129,GO:0005215,GO:0005575,GO:0005623,GO:0005886,GO:0006091,GO:0006810,GO:0006811,GO:0006812,GO:0006818,GO:0008150,GO:0008152,GO:0008324,GO:0009987,GO:0015002,GO:0015075,GO:0015077,GO:0015078,GO:0015672,GO:0015992,GO:0016020,GO:0016491,GO:0016675,GO:0016676,GO:0022857,GO:0022890,GO:0022891,GO:0022892,GO:0034220,GO:0044237,GO:0044464,GO:0044699,GO:0044710,GO:0044763,GO:0044765,GO:0051179,GO:0051234,GO:0055085,GO:0055114,GO:0071944	K02274	bactNOG[38]	05BZ9@bactNOG,0QHTP@gproNOG,16PB1@proNOG,COG0843@NOG	C	oxidase) subunit I
DBBCMLMK_64845	247634.GPB2148_122	marine gamma proteobacterium HTCC2148	6.9e-103	378.6	COXN	GO:0005575,GO:0005623,GO:0005886,GO:0016020,GO:0044464,GO:0071944	K02274	bactNOG[38]	05BZ9@bactNOG,0QJG7@gproNOG,16PB1@proNOG,COG0843@NOG	C	cytochrome C oxidase
DBBCMLMK_77712	411154.GFO_0167	Gramella forsetii KT0803	8e-08	60.8	COXN	GO:0005575,GO:0005623,GO:0005886,GO:0016020,GO:0044464,GO:0071944	K02274	bactNOG[38]	05BZ9@bactNOG,09AAG@bctoNOG,0P8FG@flaNOG,COG0843@NOG	C	Cytochrome c oxidase, subunit I
DBBCMLMK_01547	639283.Snov_0584	Starkeya novella DSM 506	8.3e-75	285.8	COXB	GO:0005575,GO:0005576,GO:0005623,GO:0005886,GO:0005887,GO:0006091,GO:0008150,GO:0008152,GO:0009987,GO:0016020,GO:0016021,GO:0031224,GO:0031226,GO:0040007,GO:0044110,GO:0044116,GO:0044117,GO:0044119,GO:0044121,GO:0044237,GO:0044403,GO:0044419,GO:0044425,GO:0044459,GO:0044464,GO:0051704,GO:0071944	K02275	bactNOG[38]	01RN9@aproNOG,05CV4@bactNOG,16PC3@proNOG,COG1622@NOG	C	Subunits I and II form the functional core of the enzyme complex. Electrons originating in cytochrome c are transferred via heme a and Cu(A) to the binuclear center formed by heme a3 and Cu(B) (By similarity)
DBBCMLMK_01665	342108.amb2221	Magnetospirillum magneticum AMB-1	8.3e-65	251.9			K02275	bactNOG[38]	0820N@bactNOG,17DCW@proNOG,COG1622@NOG	C	cytochrome c oxidase (Subunit II)
DBBCMLMK_03244	522772.Dacet_1005	Denitrovibrio acetiphilus DSM 12809	8e-34	149.4		GO:0005575,GO:0016020	K02275	bactNOG[38]	07X6T@bactNOG,COG1622@NOG,COG2857@NOG	C	Subunits I and II form the functional core of the enzyme complex. Electrons originating in cytochrome c are transferred via heme a and Cu(A) to the binuclear center formed by heme a3 and Cu(B) (By similarity)
DBBCMLMK_04009	266835.mlr1039	Mesorhizobium japonicum MAFF 303099	4.8e-94	349.7	COXM	GO:0005575,GO:0005623,GO:0005886,GO:0016020,GO:0044464,GO:0071944	K02275	bactNOG[38]	01UQP@aproNOG,05Z4T@bactNOG,1703X@proNOG,COG1622@NOG	C	cytochrome C oxidase subunit II
DBBCMLMK_05976	342108.amb2221	Magnetospirillum magneticum AMB-1	3.8e-65	253.1			K02275	bactNOG[38]	0820N@bactNOG,17DCW@proNOG,COG1622@NOG	C	cytochrome c oxidase (Subunit II)
DBBCMLMK_06444	351348.Maqu_0062	Marinobacter hydrocarbonoclasticus VT8	1.1e-117	428.7	COXB	GO:0005575,GO:0005576,GO:0005623,GO:0005886,GO:0005887,GO:0006091,GO:0008150,GO:0008152,GO:0009987,GO:0016020,GO:0016021,GO:0031224,GO:0031226,GO:0040007,GO:0044110,GO:0044116,GO:0044117,GO:0044119,GO:0044121,GO:0044237,GO:0044403,GO:0044419,GO:0044425,GO:0044459,GO:0044464,GO:0051704,GO:0071944	K02275	bactNOG[38]	05CV4@bactNOG,0QJ95@gproNOG,16PC3@proNOG,COG1622@NOG,COG2010@NOG	C	Subunits I and II form the functional core of the enzyme complex. Electrons originating in cytochrome c are transferred via heme a and Cu(A) to the binuclear center formed by heme a3 and Cu(B) (By similarity)
DBBCMLMK_13570	288000.BBta_0828	Bradyrhizobium sp. BTAi1	7e-15	85.1	COXB	GO:0005575,GO:0005576,GO:0005623,GO:0005886,GO:0005887,GO:0006091,GO:0008150,GO:0008152,GO:0009987,GO:0016020,GO:0016021,GO:0031224,GO:0031226,GO:0040007,GO:0044110,GO:0044116,GO:0044117,GO:0044119,GO:0044121,GO:0044237,GO:0044403,GO:0044419,GO:0044425,GO:0044459,GO:0044464,GO:0051704,GO:0071944	K02275	bactNOG[38]	01RN9@aproNOG,05CV4@bactNOG,16PC3@proNOG,COG1622@NOG	C	Subunits I and II form the functional core of the enzyme complex. Electrons originating in cytochrome c are transferred via heme a and Cu(A) to the binuclear center formed by heme a3 and Cu(B) (By similarity)
DBBCMLMK_13571	684719.HIMB114_0210	alpha proteobacterium HIMB114	7e-56	222.2	COXB	GO:0005575,GO:0005576,GO:0005623,GO:0005886,GO:0005887,GO:0006091,GO:0008150,GO:0008152,GO:0009987,GO:0016020,GO:0016021,GO:0031224,GO:0031226,GO:0040007,GO:0044110,GO:0044116,GO:0044117,GO:0044119,GO:0044121,GO:0044237,GO:0044403,GO:0044419,GO:0044425,GO:0044459,GO:0044464,GO:0051704,GO:0071944	K02275	bactNOG[38]	01RN9@aproNOG,05CV4@bactNOG,16PC3@proNOG,COG1622@NOG	C	Subunits I and II form the functional core of the enzyme complex. Electrons originating in cytochrome c are transferred via heme a and Cu(A) to the binuclear center formed by heme a3 and Cu(B) (By similarity)
DBBCMLMK_14817	596154.Alide2_3909	Alicycliphilus denitrificans K601	4.1e-72	276.2	COXB2	GO:0005575,GO:0005623,GO:0005886,GO:0016020,GO:0044464,GO:0071944	K02275	bactNOG[38]	05NAA@bactNOG,0BHDV@bproNOG,17AU5@proNOG,COG1622@NOG	C	cytochrome c oxidase subunit II
DBBCMLMK_22626	243233.MCA0879	Methylococcus capsulatus str. Bath	4.5e-84	316.6	COXB	GO:0005575,GO:0005576,GO:0005623,GO:0005886,GO:0005887,GO:0006091,GO:0008150,GO:0008152,GO:0009987,GO:0016020,GO:0016021,GO:0031224,GO:0031226,GO:0040007,GO:0044110,GO:0044116,GO:0044117,GO:0044119,GO:0044121,GO:0044237,GO:0044403,GO:0044419,GO:0044425,GO:0044459,GO:0044464,GO:0051704,GO:0071944	K02275	bactNOG[38]	05CV4@bactNOG,0QJ95@gproNOG,16PC3@proNOG,COG1622@NOG,COG2010@NOG	C	Subunits I and II form the functional core of the enzyme complex. Electrons originating in cytochrome c are transferred via heme a and Cu(A) to the binuclear center formed by heme a3 and Cu(B) (By similarity)
DBBCMLMK_22627	402626.Rpic_0218	Ralstonia pickettii 12J	3.5e-27	125.9	COXB	GO:0005575,GO:0005576,GO:0005623,GO:0005886,GO:0005887,GO:0006091,GO:0008150,GO:0008152,GO:0009987,GO:0016020,GO:0016021,GO:0031224,GO:0031226,GO:0040007,GO:0044110,GO:0044116,GO:0044117,GO:0044119,GO:0044121,GO:0044237,GO:0044403,GO:0044419,GO:0044425,GO:0044459,GO:0044464,GO:0051704,GO:0071944	K02275	bactNOG[38]	05CV4@bactNOG,0B77H@bproNOG,16PC3@proNOG,COG1622@NOG,COG2010@NOG	C	Subunits I and II form the functional core of the enzyme complex. Electrons originating in cytochrome c are transferred via heme a and Cu(A) to the binuclear center formed by heme a3 and Cu(B) (By similarity)
DBBCMLMK_23404	572544.Ilyop_0968	Ilyobacter polytropus DSM 2926	1.3e-09	67.8			K02275	bactNOG[38]	05JBH@bactNOG,COG1622@NOG	C	Cytochrome C oxidase, subunit II
DBBCMLMK_25915	550540.Fbal_2044	Ferrimonas balearica DSM 9799	6.4e-10	69.7	COXM	GO:0005575,GO:0005623,GO:0005886,GO:0016020,GO:0044464,GO:0071944	K02275	bactNOG[38]	05Z4T@bactNOG,0QKIK@gproNOG,1703X@proNOG,COG1622@NOG,COG2857@NOG	C	cytochrome c oxidase
DBBCMLMK_27747	247634.GPB2148_146	marine gamma proteobacterium HTCC2148	7e-28	128.3	COXM	GO:0005575,GO:0005623,GO:0005886,GO:0016020,GO:0044464,GO:0071944	K02275	bactNOG[38]	05Z4T@bactNOG,0QKIK@gproNOG,1703X@proNOG,COG1622@NOG,COG2863@NOG	C	cytochrome c oxidase
DBBCMLMK_27748	247634.GPB2148_146	marine gamma proteobacterium HTCC2148	7.1e-08	60.8	COXM	GO:0005575,GO:0005623,GO:0005886,GO:0016020,GO:0044464,GO:0071944	K02275	bactNOG[38]	05Z4T@bactNOG,0QKIK@gproNOG,1703X@proNOG,COG1622@NOG,COG2863@NOG	C	cytochrome c oxidase
DBBCMLMK_27749	247634.GPB2148_146	marine gamma proteobacterium HTCC2148	4.5e-23	112.1	COXM	GO:0005575,GO:0005623,GO:0005886,GO:0016020,GO:0044464,GO:0071944	K02275	bactNOG[38]	05Z4T@bactNOG,0QKIK@gproNOG,1703X@proNOG,COG1622@NOG,COG2863@NOG	C	cytochrome c oxidase
DBBCMLMK_29223	313603.FB2170_03060	Maribacter sp. HTCC2170	1.6e-118	430.6	COXM	GO:0005575,GO:0005623,GO:0005886,GO:0016020,GO:0044464,GO:0071944	K02275	bactNOG[38]	05Z4T@bactNOG,09B3R@bctoNOG,0P8FE@flaNOG,COG1622@NOG	C	Subunits I and II form the functional core of the enzyme complex. Electrons originating in cytochrome c are transferred via heme a and Cu(A) to the binuclear center formed by heme a3 and Cu(B) (By similarity)
DBBCMLMK_29224	313603.FB2170_03060	Maribacter sp. HTCC2170	4.6e-52	209.1	COXM	GO:0005575,GO:0005623,GO:0005886,GO:0016020,GO:0044464,GO:0071944	K02275	bactNOG[38]	05Z4T@bactNOG,09B3R@bctoNOG,0P8FE@flaNOG,COG1622@NOG	C	Subunits I and II form the functional core of the enzyme complex. Electrons originating in cytochrome c are transferred via heme a and Cu(A) to the binuclear center formed by heme a3 and Cu(B) (By similarity)
DBBCMLMK_29284	247634.GPB2148_146	marine gamma proteobacterium HTCC2148	1.6e-25	121.3	COXM	GO:0005575,GO:0005623,GO:0005886,GO:0016020,GO:0044464,GO:0071944	K02275	bactNOG[38]	05Z4T@bactNOG,0QKIK@gproNOG,1703X@proNOG,COG1622@NOG,COG2863@NOG	C	cytochrome c oxidase
DBBCMLMK_32015	596154.Alide2_3909	Alicycliphilus denitrificans K601	4e-67	259.6	COXB2	GO:0005575,GO:0005623,GO:0005886,GO:0016020,GO:0044464,GO:0071944	K02275	bactNOG[38]	05NAA@bactNOG,0BHDV@bproNOG,17AU5@proNOG,COG1622@NOG	C	cytochrome c oxidase subunit II
DBBCMLMK_38073	608538.HTH_0945	Hydrogenobacter thermophilus TK-6	3.8e-64	250	COXB	GO:0003674,GO:0003824,GO:0004129,GO:0005215,GO:0005575,GO:0005623,GO:0005886,GO:0006810,GO:0006811,GO:0006812,GO:0006818,GO:0008150,GO:0008152,GO:0008324,GO:0009987,GO:0015002,GO:0015075,GO:0015077,GO:0015078,GO:0015672,GO:0015992,GO:0016020,GO:0016491,GO:0016675,GO:0016676,GO:0022857,GO:0022890,GO:0022891,GO:0022892,GO:0034220,GO:0044464,GO:0044699,GO:0044710,GO:0044763,GO:0044765,GO:0051179,GO:0051234,GO:0055085,GO:0055114,GO:0071944	K02275	bactNOG[38]	05CV4@bactNOG,COG1622@NOG	C	Subunits I and II form the functional core of the enzyme complex. Electrons originating in cytochrome c are transferred via heme a and Cu(A) to the binuclear center formed by heme a3 and Cu(B) (By similarity)
DBBCMLMK_42122	247634.GPB2148_415	marine gamma proteobacterium HTCC2148	1.3e-81	307.8	COXB	GO:0005575,GO:0005576,GO:0005623,GO:0005886,GO:0005887,GO:0006091,GO:0008150,GO:0008152,GO:0009987,GO:0016020,GO:0016021,GO:0031224,GO:0031226,GO:0040007,GO:0044110,GO:0044116,GO:0044117,GO:0044119,GO:0044121,GO:0044237,GO:0044403,GO:0044419,GO:0044425,GO:0044459,GO:0044464,GO:0051704,GO:0071944	K02275	bactNOG[38]	05CV4@bactNOG,0QJ95@gproNOG,16PC3@proNOG,COG1622@NOG,COG2010@NOG	C	Subunits I and II form the functional core of the enzyme complex. Electrons originating in cytochrome c are transferred via heme a and Cu(A) to the binuclear center formed by heme a3 and Cu(B) (By similarity)
DBBCMLMK_49305	596154.Alide2_3909	Alicycliphilus denitrificans K601	4.7e-36	156	COXB2	GO:0005575,GO:0005623,GO:0005886,GO:0016020,GO:0044464,GO:0071944	K02275	bactNOG[38]	05NAA@bactNOG,0BHDV@bproNOG,17AU5@proNOG,COG1622@NOG	C	cytochrome c oxidase subunit II
DBBCMLMK_49487	314278.NB231_08675	Nitrococcus mobilis Nb-231	1.4e-21	108.2	COXB2	GO:0005575,GO:0005623,GO:0005886,GO:0016020,GO:0044464,GO:0071944	K02275	bactNOG[38]	05NAA@bactNOG,0QUI6@gproNOG,17DCB@proNOG,COG1622@NOG	C	cytochrome c oxidase subunit II
DBBCMLMK_51316	983544.Lacal_1369	Lacinutrix sp. 5H-3-7-4	6e-112	409.1	COXM	GO:0005575,GO:0005623,GO:0005886,GO:0016020,GO:0044464,GO:0071944	K02275	bactNOG[38]	05Z4T@bactNOG,09B3R@bctoNOG,0P8FE@flaNOG,COG1622@NOG	C	Subunits I and II form the functional core of the enzyme complex. Electrons originating in cytochrome c are transferred via heme a and Cu(A) to the binuclear center formed by heme a3 and Cu(B) (By similarity)
DBBCMLMK_71068	247634.GPB2148_146	marine gamma proteobacterium HTCC2148	5.4e-27	125.2	COXM	GO:0005575,GO:0005623,GO:0005886,GO:0016020,GO:0044464,GO:0071944	K02275	bactNOG[38]	05Z4T@bactNOG,0QKIK@gproNOG,1703X@proNOG,COG1622@NOG,COG2863@NOG	C	cytochrome c oxidase
DBBCMLMK_01541	224911.blr1175	Bradyrhizobium diazoefficiens USDA 110	4.3e-111	406.4	COXC	GO:0005575,GO:0005623,GO:0005886,GO:0016020,GO:0044464,GO:0071944	K02276	bactNOG[38]	01QWT@aproNOG,07QS1@bactNOG,16UNU@proNOG,COG1845@NOG	C	cytochrome c oxidase, subunit III
DBBCMLMK_03246	608538.Hydth_1464	Hydrogenobacter thermophilus TK-6	5.1e-44	183.3	COXC	GO:0005575,GO:0005623,GO:0005886,GO:0016020,GO:0044464,GO:0071944	K02276	bactNOG[38]	02G6U@aquNOG,07QS1@bactNOG,COG1845@NOG	C	cytochrome c oxidase subunit III
DBBCMLMK_04005	702113.PP1Y_AT17797	Novosphingobium sp. PP1Y	8.9e-59	231.5	COXP	GO:0005575,GO:0016020	K02276	bactNOG[38]	01VC7@aproNOG,05CCU@bactNOG,16PS2@proNOG,COG1845@NOG	C	cytochrome c oxidase, subunit III
DBBCMLMK_04006	394.NGR_c25550	Sinorhizobium fredii NGR234	7e-24	115.2	COXP	GO:0005575,GO:0016020	K02276	bactNOG[38]	01VC7@aproNOG,05CCU@bactNOG,16PS2@proNOG,COG1845@NOG	C	cytochrome c oxidase, subunit III
DBBCMLMK_04007	266835.mlr1042	Mesorhizobium japonicum MAFF 303099	1.7e-45	188	COXO	GO:0005575,GO:0016020	K02276	bactNOG[38]	01VUB@aproNOG,08SX8@bactNOG,178TG@proNOG,COG1845@NOG	C	cytochrome c oxidase, subunit III
DBBCMLMK_04661	580332.Slit_1123	Sideroxydans lithotrophicus ES-1	2.2e-63	247.3	NORE	GO:0005575,GO:0016020	K02276	bactNOG[38]	08WY8@bactNOG,0BCSF@bproNOG,16W0X@proNOG,COG1845@NOG	C	cytochrome c oxidase, subunit III
DBBCMLMK_06447	292415.Tbd_0330	Thiobacillus denitrificans ATCC 25259	2.2e-107	394	CTAE	GO:0003674,GO:0003824,GO:0004096,GO:0004601,GO:0005575,GO:0005623,GO:0005886,GO:0006091,GO:0008150,GO:0008152,GO:0009987,GO:0016020,GO:0016209,GO:0016491,GO:0016684,GO:0040007,GO:0044237,GO:0044464,GO:0044710,GO:0055114,GO:0071944	K02276	bactNOG[38]	05CCU@bactNOG,0B7PY@bproNOG,16PS2@proNOG,COG1845@NOG	C	cytochrome C oxidase (subunit III)
DBBCMLMK_10647	76114.ebA6329	Aromatoleum aromaticum EbN1	1.4e-60	238		GO:0005575,GO:0016020	K02276	bactNOG[38]	05IGT@bactNOG,17DG6@proNOG,COG1845@NOG	C	Cytochrome c oxidase subunit III
DBBCMLMK_13577	402881.Plav_0673	Parvibaculum lavamentivorans DS-1	2e-84	317.4	COXC	GO:0005575,GO:0005623,GO:0005886,GO:0016020,GO:0044464,GO:0071944	K02276	bactNOG[38]	01QWT@aproNOG,07QS1@bactNOG,16UNU@proNOG,COG1845@NOG	C	cytochrome c oxidase, subunit III
DBBCMLMK_15683	396588.Tgr7_3007	Thioalkalivibrio sulfidiphilus HL-EbGr7	3.5e-30	135.6	COXC	GO:0005575,GO:0016020	K02276	bactNOG[38]	07QUE@bactNOG,0R8DF@gproNOG,16UKF@proNOG,COG1845@NOG	C	Cytochrome C Oxidase, Subunit III
DBBCMLMK_28354	313603.FB2170_14888	Maribacter sp. HTCC2170	1.4e-25	120.6	NORE	GO:0005575,GO:0006807,GO:0008150,GO:0008152,GO:0016020,GO:0019333,GO:0071941	K02276	bactNOG[38]	08WY8@bactNOG,09FPV@bctoNOG,0PDFP@flaNOG,COG1845@NOG	C	nitric oxide reductase (Nor) complex, membrane protein
DBBCMLMK_30501	313603.FB2170_02985	Maribacter sp. HTCC2170	8.6e-50	201.4		GO:0005575,GO:0016020	K02276	bactNOG[38]	07SZA@bactNOG,09BWA@bctoNOG,0P8SS@flaNOG,COG1845@NOG	C	cytochrome c oxidase subunit III
DBBCMLMK_30502	313603.FB2170_02985	Maribacter sp. HTCC2170	6.9e-43	178.3		GO:0005575,GO:0016020	K02276	bactNOG[38]	07SZA@bactNOG,09BWA@bctoNOG,0P8SS@flaNOG,COG1845@NOG	C	cytochrome c oxidase subunit III
DBBCMLMK_34022	314607.KB13_152	beta proteobacterium KB13	4.9e-77	292.7	CTAE	GO:0003674,GO:0003824,GO:0004096,GO:0004601,GO:0005575,GO:0005623,GO:0005886,GO:0006091,GO:0008150,GO:0008152,GO:0009987,GO:0016020,GO:0016209,GO:0016491,GO:0016684,GO:0040007,GO:0044237,GO:0044464,GO:0044710,GO:0055114,GO:0071944	K02276	bactNOG[38]	05CCU@bactNOG,0B7PY@bproNOG,16PS2@proNOG,COG1845@NOG	C	cytochrome C oxidase (subunit III)
DBBCMLMK_35411	247634.GPB2148_445	marine gamma proteobacterium HTCC2148	1e-82	312	CTAE	GO:0003674,GO:0003824,GO:0004096,GO:0004601,GO:0005575,GO:0005623,GO:0005886,GO:0006091,GO:0008150,GO:0008152,GO:0009987,GO:0016020,GO:0016209,GO:0016491,GO:0016684,GO:0040007,GO:0044237,GO:0044464,GO:0044710,GO:0055114,GO:0071944	K02276	bactNOG[38]	05CCU@bactNOG,0QJ9H@gproNOG,16PS2@proNOG,COG1845@NOG	C	oxidase subunit III
DBBCMLMK_35931	247634.GPB2148_152	marine gamma proteobacterium HTCC2148	1.2e-30	137.1	COXP	GO:0005575,GO:0016020	K02276	bactNOG[38]	05CCU@bactNOG,0QJ9H@gproNOG,16PS2@proNOG,COG1845@NOG	C	oxidase subunit III
DBBCMLMK_35932	247634.GPB2148_152	marine gamma proteobacterium HTCC2148	1.9e-57	227.3	COXP	GO:0005575,GO:0016020	K02276	bactNOG[38]	05CCU@bactNOG,0QJ9H@gproNOG,16PS2@proNOG,COG1845@NOG	C	oxidase subunit III
DBBCMLMK_35933	247634.GPB2148_93	marine gamma proteobacterium HTCC2148	1.2e-31	141.4	CTAE	GO:0005575,GO:0005623,GO:0005886,GO:0008150,GO:0016020,GO:0040007,GO:0044464,GO:0071944	K02276	NOG[107]	COG1845@NOG	C	Cytochrome C Oxidase, Subunit III
DBBCMLMK_44779	608538.Hydth_0943	Hydrogenobacter thermophilus TK-6	5.7e-75	286.2	COXC	GO:0005575,GO:0005623,GO:0005886,GO:0016020,GO:0044464,GO:0071944	K02276	bactNOG[38]	02FER@aquNOG,07QS1@bactNOG,COG1845@NOG	C	cytochrome c oxidase subunit III
DBBCMLMK_66215	886377.Murru_1873	Muricauda ruestringensis DSM 13258	2.8e-15	85.9	CTAE	GO:0005575,GO:0016020	K02276	bactNOG[38]	07XPN@bactNOG,09EID@bctoNOG,0PA4T@flaNOG,11G0R@NOG	C	cytochrome c oxidase subunit III
DBBCMLMK_66217	391603.FBALC1_15112	Flavobacteriales bacterium ALC-1	4.5e-24	115.2	CTAE	GO:0005575,GO:0016020	K02276	bactNOG[38]	07XPN@bactNOG,09EID@bctoNOG,0PA4T@flaNOG,11G0R@NOG	C	cytochrome c oxidase subunit III
DBBCMLMK_67056	983544.Lacal_1385	Lacinutrix sp. 5H-3-7-4	5.7e-40	168.3		GO:0005575,GO:0016020	K02276	bactNOG[38]	07SZA@bactNOG,09BWA@bctoNOG,0P8SS@flaNOG,COG1845@NOG	C	cytochrome c oxidase subunit III
DBBCMLMK_77473	522306.CAP2UW1_4152	Candidatus Accumulibacter phosphatis clade IIA str. UW-1	6.2e-21	105.1	CTAE	GO:0003674,GO:0003824,GO:0004096,GO:0004601,GO:0005575,GO:0005623,GO:0005886,GO:0006091,GO:0008150,GO:0008152,GO:0009987,GO:0016020,GO:0016209,GO:0016491,GO:0016684,GO:0040007,GO:0044237,GO:0044464,GO:0044710,GO:0055114,GO:0071944	K02276	bactNOG[38]	05CCU@bactNOG,0B7PY@bproNOG,16PS2@proNOG,COG1845@NOG	C	cytochrome C oxidase (subunit III)
DBBCMLMK_77694	331869.BAL199_15593	alpha proteobacterium BAL199	1.7e-35	153.7	COXC	GO:0005575,GO:0005623,GO:0005886,GO:0016020,GO:0044464,GO:0071944	K02276	bactNOG[38]	01QWT@aproNOG,07QS1@bactNOG,16UNU@proNOG,COG1845@NOG	C	cytochrome c oxidase, subunit III
DBBCMLMK_09977	292415.Tbd_1398	Thiobacillus denitrificans ATCC 25259	2e-28	131			K02277	bactNOG[38]	05MPD@bactNOG,0BEY6@bproNOG,17GKG@proNOG,COG3245@NOG	C	Cytochrome
DBBCMLMK_20825	395495.Lcho_4130	Leptothrix cholodnii SP-6	2.1e-22	111.3			K02277	bactNOG[38]	05MPD@bactNOG,17GKG@proNOG,COG3245@NOG	C	cytochrome
DBBCMLMK_21339	395495.Lcho_4130	Leptothrix cholodnii SP-6	2.9e-16	90.9			K02277	bactNOG[38]	05MPD@bactNOG,17GKG@proNOG,COG3245@NOG	C	cytochrome
DBBCMLMK_28038	323848.Nmul_A0205	Nitrosospira multiformis ATCC 25196	4.1e-28	129.8	NMB		K02277	bactNOG[38]	05MPD@bactNOG,0BA0R@bproNOG,17GKG@proNOG,COG3245@NOG	C	Cytochrome c
DBBCMLMK_33862	395495.Lcho_4130	Leptothrix cholodnii SP-6	1.4e-16	92			K02277	bactNOG[38]	05MPD@bactNOG,17GKG@proNOG,COG3245@NOG	C	cytochrome
DBBCMLMK_33863	395495.Lcho_4130	Leptothrix cholodnii SP-6	1.8e-16	90.5			K02277	bactNOG[38]	05MPD@bactNOG,17GKG@proNOG,COG3245@NOG	C	cytochrome
DBBCMLMK_36608	1033802.SSPSH_05082	Salinisphaera shabanensis E1L3A	2.5e-19	100.5	CYCB	GO:0003674,GO:0006091,GO:0008150,GO:0008152,GO:0009055,GO:0009987,GO:0044237,GO:0044710,GO:0055114	K02277	bactNOG[38]	05MPD@bactNOG,0QUIJ@gproNOG,17GKG@proNOG,COG3245@NOG	C	cytochrome
DBBCMLMK_00426	1026882.MAMP_02836	Methylophaga aminisulfidivorans MP	3.6e-232	809.3	CCON	GO:0005575,GO:0005623,GO:0005886,GO:0016020,GO:0044464,GO:0071944	K00404	bactNOG[38]	05EUH@bactNOG,0QHTH@gproNOG,16PI4@proNOG,COG3278@NOG	C	cytochrome c oxidase, cbb3-type subunit I
DBBCMLMK_03820	402881.Plav_1532	Parvibaculum lavamentivorans DS-1	1.7e-246	857.1	CCON	GO:0005575,GO:0005623,GO:0005886,GO:0016020,GO:0044464,GO:0071944	K00404	bactNOG[38]	01R3V@aproNOG,05EUH@bactNOG,16PI4@proNOG,COG3278@NOG	C	cytochrome c oxidase, cbb3-type subunit I
DBBCMLMK_06009	340100.Bpet3245	Bordetella petrii DSM 12804	1.2e-99	367.9	CCON	GO:0003674,GO:0003824,GO:0004129,GO:0005215,GO:0006091,GO:0006810,GO:0006811,GO:0006812,GO:0006818,GO:0008150,GO:0008152,GO:0008324,GO:0009987,GO:0015002,GO:0015075,GO:0015077,GO:0015078,GO:0015672,GO:0015992,GO:0016491,GO:0016675,GO:0016676,GO:0022857,GO:0022890,GO:0022891,GO:0022892,GO:0034220,GO:0044237,GO:0044699,GO:0044710,GO:0044763,GO:0044765,GO:0051179,GO:0051234,GO:0055085,GO:0055114	K00404	bactNOG[38]	05EUH@bactNOG,0B958@bproNOG,16PI4@proNOG,COG3278@NOG	C	cbb3-type cytochrome c oxidase subunit I
DBBCMLMK_06010	396588.Tgr7_0631	Thioalkalivibrio sulfidiphilus HL-EbGr7	3.1e-121	439.9	CCON	GO:0003674,GO:0003824,GO:0004129,GO:0005215,GO:0006091,GO:0006810,GO:0006811,GO:0006812,GO:0006818,GO:0008150,GO:0008152,GO:0008324,GO:0009987,GO:0015002,GO:0015075,GO:0015077,GO:0015078,GO:0015672,GO:0015992,GO:0016491,GO:0016675,GO:0016676,GO:0022857,GO:0022890,GO:0022891,GO:0022892,GO:0034220,GO:0044237,GO:0044699,GO:0044710,GO:0044763,GO:0044765,GO:0051179,GO:0051234,GO:0055085,GO:0055114	K00404	bactNOG[38]	05EUH@bactNOG,0QHTH@gproNOG,16PI4@proNOG,COG3278@NOG	C	cytochrome c oxidase, cbb3-type subunit I
DBBCMLMK_15388	402881.Plav_1532	Parvibaculum lavamentivorans DS-1	1.3e-241	840.9	CCON	GO:0005575,GO:0005623,GO:0005886,GO:0016020,GO:0044464,GO:0071944	K00404	bactNOG[38]	01R3V@aproNOG,05EUH@bactNOG,16PI4@proNOG,COG3278@NOG	C	cytochrome c oxidase, cbb3-type subunit I
DBBCMLMK_18084	522306.CAP2UW1_2536	Candidatus Accumulibacter phosphatis clade IIA str. UW-1	1.2e-232	810.8	CCON	GO:0003674,GO:0003824,GO:0004129,GO:0005215,GO:0006091,GO:0006810,GO:0006811,GO:0006812,GO:0006818,GO:0008150,GO:0008152,GO:0008324,GO:0009987,GO:0015002,GO:0015075,GO:0015077,GO:0015078,GO:0015672,GO:0015992,GO:0016491,GO:0016675,GO:0016676,GO:0022857,GO:0022890,GO:0022891,GO:0022892,GO:0034220,GO:0044237,GO:0044699,GO:0044710,GO:0044763,GO:0044765,GO:0051179,GO:0051234,GO:0055085,GO:0055114	K00404	bactNOG[38]	05EUH@bactNOG,0B958@bproNOG,16PI4@proNOG,COG3278@NOG	C	cbb3-type cytochrome c oxidase subunit I
DBBCMLMK_23626	557598.LHK_00995	Laribacter hongkongensis HLHK9	4.9e-08	61.2	CCON	GO:0003674,GO:0003824,GO:0004129,GO:0005215,GO:0006091,GO:0006810,GO:0006811,GO:0006812,GO:0006818,GO:0008150,GO:0008152,GO:0008324,GO:0009987,GO:0015002,GO:0015075,GO:0015077,GO:0015078,GO:0015672,GO:0015992,GO:0016491,GO:0016675,GO:0016676,GO:0022857,GO:0022890,GO:0022891,GO:0022892,GO:0034220,GO:0044237,GO:0044699,GO:0044710,GO:0044763,GO:0044765,GO:0051179,GO:0051234,GO:0055085,GO:0055114	K00404	bactNOG[38]	05EUH@bactNOG,0B958@bproNOG,16PI4@proNOG,COG3278@NOG	C	cbb3-type cytochrome c oxidase subunit I
DBBCMLMK_23627	396588.Tgr7_0631	Thioalkalivibrio sulfidiphilus HL-EbGr7	3.7e-195	686	CCON	GO:0003674,GO:0003824,GO:0004129,GO:0005215,GO:0006091,GO:0006810,GO:0006811,GO:0006812,GO:0006818,GO:0008150,GO:0008152,GO:0008324,GO:0009987,GO:0015002,GO:0015075,GO:0015077,GO:0015078,GO:0015672,GO:0015992,GO:0016491,GO:0016675,GO:0016676,GO:0022857,GO:0022890,GO:0022891,GO:0022892,GO:0034220,GO:0044237,GO:0044699,GO:0044710,GO:0044763,GO:0044765,GO:0051179,GO:0051234,GO:0055085,GO:0055114	K00404	bactNOG[38]	05EUH@bactNOG,0QHTH@gproNOG,16PI4@proNOG,COG3278@NOG	C	cytochrome c oxidase, cbb3-type subunit I
DBBCMLMK_26004	313603.FB2170_03695	Maribacter sp. HTCC2170	1.5e-46	191	CCON	GO:0003674,GO:0003824,GO:0004129,GO:0005215,GO:0005575,GO:0005623,GO:0005886,GO:0006091,GO:0006810,GO:0006811,GO:0006812,GO:0006818,GO:0008150,GO:0008152,GO:0008324,GO:0009987,GO:0015002,GO:0015075,GO:0015077,GO:0015078,GO:0015672,GO:0015992,GO:0016020,GO:0016491,GO:0016675,GO:0016676,GO:0022857,GO:0022890,GO:0022891,GO:0022892,GO:0034220,GO:0044237,GO:0044464,GO:0044699,GO:0044710,GO:0044763,GO:0044765,GO:0051179,GO:0051234,GO:0055085,GO:0055114,GO:0071944	K00404	bactNOG[38]	05EUH@bactNOG,099TD@bctoNOG,0P7JB@flaNOG,COG2993@NOG,COG3278@NOG	C	cytochrome C oxidase
DBBCMLMK_26005	313603.FB2170_03695	Maribacter sp. HTCC2170	9.2e-151	538.1	CCON	GO:0003674,GO:0003824,GO:0004129,GO:0005215,GO:0005575,GO:0005623,GO:0005886,GO:0006091,GO:0006810,GO:0006811,GO:0006812,GO:0006818,GO:0008150,GO:0008152,GO:0008324,GO:0009987,GO:0015002,GO:0015075,GO:0015077,GO:0015078,GO:0015672,GO:0015992,GO:0016020,GO:0016491,GO:0016675,GO:0016676,GO:0022857,GO:0022890,GO:0022891,GO:0022892,GO:0034220,GO:0044237,GO:0044464,GO:0044699,GO:0044710,GO:0044763,GO:0044765,GO:0051179,GO:0051234,GO:0055085,GO:0055114,GO:0071944	K00404	bactNOG[38]	05EUH@bactNOG,099TD@bctoNOG,0P7JB@flaNOG,COG2993@NOG,COG3278@NOG	C	cytochrome C oxidase
DBBCMLMK_26006	688270.Celal_1946	Cellulophaga algicola DSM 14237	6.3e-81	305.4	CCON	GO:0003674,GO:0003824,GO:0004129,GO:0005215,GO:0005575,GO:0005623,GO:0005886,GO:0006091,GO:0006810,GO:0006811,GO:0006812,GO:0006818,GO:0008150,GO:0008152,GO:0008324,GO:0009987,GO:0015002,GO:0015075,GO:0015077,GO:0015078,GO:0015672,GO:0015992,GO:0016020,GO:0016491,GO:0016675,GO:0016676,GO:0022857,GO:0022890,GO:0022891,GO:0022892,GO:0034220,GO:0044237,GO:0044464,GO:0044699,GO:0044710,GO:0044763,GO:0044765,GO:0051179,GO:0051234,GO:0055085,GO:0055114,GO:0071944	K00404	bactNOG[38]	05EUH@bactNOG,099TD@bctoNOG,0P7JB@flaNOG,COG2993@NOG,COG3278@NOG	C	cytochrome C oxidase
DBBCMLMK_35893	396588.Tgr7_3000	Thioalkalivibrio sulfidiphilus HL-EbGr7	2.1e-105	387.5	CCON	GO:0005575,GO:0005623,GO:0005886,GO:0016020,GO:0044464,GO:0071944	K00404	bactNOG[38]	05EUH@bactNOG,0QHTH@gproNOG,16PI4@proNOG,COG3278@NOG	C	cytochrome c oxidase, cbb3-type subunit I
DBBCMLMK_39641	396588.Tgr7_3000	Thioalkalivibrio sulfidiphilus HL-EbGr7	6.6e-63	245.4	CCON	GO:0005575,GO:0005623,GO:0005886,GO:0016020,GO:0044464,GO:0071944	K00404	bactNOG[38]	05EUH@bactNOG,0QHTH@gproNOG,16PI4@proNOG,COG3278@NOG	C	cytochrome c oxidase, cbb3-type subunit I
DBBCMLMK_50978	876044.IMCC3088_425	gamma proteobacterium IMCC3088	4.9e-17	92.8	CCON	GO:0003674,GO:0003824,GO:0004129,GO:0005215,GO:0006091,GO:0006810,GO:0006811,GO:0006812,GO:0006818,GO:0008150,GO:0008152,GO:0008324,GO:0009987,GO:0015002,GO:0015075,GO:0015077,GO:0015078,GO:0015672,GO:0015992,GO:0016491,GO:0016675,GO:0016676,GO:0022857,GO:0022890,GO:0022891,GO:0022892,GO:0034220,GO:0044237,GO:0044699,GO:0044710,GO:0044763,GO:0044765,GO:0051179,GO:0051234,GO:0055085,GO:0055114	K00404	bactNOG[38]	05EUH@bactNOG,0QHTH@gproNOG,16PI4@proNOG,COG3278@NOG	C	cytochrome c oxidase, cbb3-type subunit I
DBBCMLMK_54135	522306.CAP2UW1_2536	Candidatus Accumulibacter phosphatis clade IIA str. UW-1	6.4e-167	592	CCON	GO:0003674,GO:0003824,GO:0004129,GO:0005215,GO:0006091,GO:0006810,GO:0006811,GO:0006812,GO:0006818,GO:0008150,GO:0008152,GO:0008324,GO:0009987,GO:0015002,GO:0015075,GO:0015077,GO:0015078,GO:0015672,GO:0015992,GO:0016491,GO:0016675,GO:0016676,GO:0022857,GO:0022890,GO:0022891,GO:0022892,GO:0034220,GO:0044237,GO:0044699,GO:0044710,GO:0044763,GO:0044765,GO:0051179,GO:0051234,GO:0055085,GO:0055114	K00404	bactNOG[38]	05EUH@bactNOG,0B958@bproNOG,16PI4@proNOG,COG3278@NOG	C	cbb3-type cytochrome c oxidase subunit I
DBBCMLMK_54354	565045.NOR51B_658	Luminiphilus syltensis NOR5-1B	1.1e-97	361.3	CCON	GO:0003674,GO:0003824,GO:0004129,GO:0005215,GO:0006091,GO:0006810,GO:0006811,GO:0006812,GO:0006818,GO:0008150,GO:0008152,GO:0008324,GO:0009987,GO:0015002,GO:0015075,GO:0015077,GO:0015078,GO:0015672,GO:0015992,GO:0016491,GO:0016675,GO:0016676,GO:0022857,GO:0022890,GO:0022891,GO:0022892,GO:0034220,GO:0044237,GO:0044699,GO:0044710,GO:0044763,GO:0044765,GO:0051179,GO:0051234,GO:0055085,GO:0055114	K00404	bactNOG[38]	05EUH@bactNOG,0QHTH@gproNOG,16PI4@proNOG,COG3278@NOG	C	cytochrome c oxidase, cbb3-type subunit I
DBBCMLMK_68889	1046627.BZARG_1488	Bizionia argentinensis JUB59	1.8e-20	103.2	CCON	GO:0003674,GO:0003824,GO:0004129,GO:0005215,GO:0005575,GO:0005623,GO:0005886,GO:0006091,GO:0006810,GO:0006811,GO:0006812,GO:0006818,GO:0008150,GO:0008152,GO:0008324,GO:0009987,GO:0015002,GO:0015075,GO:0015077,GO:0015078,GO:0015672,GO:0015992,GO:0016020,GO:0016491,GO:0016675,GO:0016676,GO:0022857,GO:0022890,GO:0022891,GO:0022892,GO:0034220,GO:0044237,GO:0044464,GO:0044699,GO:0044710,GO:0044763,GO:0044765,GO:0051179,GO:0051234,GO:0055085,GO:0055114,GO:0071944	K00404	bactNOG[38]	05EUH@bactNOG,099TD@bctoNOG,0P7JB@flaNOG,COG2993@NOG,COG3278@NOG	C	cytochrome C oxidase
DBBCMLMK_00425	572477.Alvin_0782	Allochromatium vinosum DSM 180	5.9e-82	309.3	CCOO		K00405	bactNOG[38]	05DUJ@bactNOG,0QIWQ@gproNOG,16RP5@proNOG,COG2993@NOG	C	Cytochrome c oxidase, cbb3-type subunit II
DBBCMLMK_03818	911045.PSE_1762	Pseudovibrio sp. FO-BEG1	1.2e-22	111.3	CCOO		K00405	bactNOG[38]	01QFP@aproNOG,05DUJ@bactNOG,16RP5@proNOG,COG2993@NOG	C	cytochrome c oxidase, cbb3-type, subunit ii
DBBCMLMK_06011	522306.CAP2UW1_2535	Candidatus Accumulibacter phosphatis clade IIA str. UW-1	9.8e-27	124.8	CCOO	GO:0003674,GO:0003824,GO:0004129,GO:0005215,GO:0006810,GO:0006811,GO:0006812,GO:0006818,GO:0008150,GO:0008152,GO:0008324,GO:0009987,GO:0015002,GO:0015075,GO:0015077,GO:0015078,GO:0015672,GO:0015992,GO:0016491,GO:0016675,GO:0016676,GO:0022857,GO:0022890,GO:0022891,GO:0022892,GO:0034220,GO:0044699,GO:0044710,GO:0044763,GO:0044765,GO:0051179,GO:0051234,GO:0055085,GO:0055114	K00405	bactNOG[38]	05DUJ@bactNOG,0B764@bproNOG,16RP5@proNOG,COG2993@NOG	C	cbb3-type cytochrome c oxidase subunit II
DBBCMLMK_06012	243365.CV_1173	Chromobacterium violaceum ATCC 12472	5.5e-21	105.1	CCOO	GO:0003674,GO:0003824,GO:0004129,GO:0005215,GO:0006810,GO:0006811,GO:0006812,GO:0006818,GO:0008150,GO:0008152,GO:0008324,GO:0009987,GO:0015002,GO:0015075,GO:0015077,GO:0015078,GO:0015672,GO:0015992,GO:0016491,GO:0016675,GO:0016676,GO:0022857,GO:0022890,GO:0022891,GO:0022892,GO:0034220,GO:0044699,GO:0044710,GO:0044763,GO:0044765,GO:0051179,GO:0051234,GO:0055085,GO:0055114	K00405	bactNOG[38]	05DUJ@bactNOG,0B764@bproNOG,16RP5@proNOG,COG2993@NOG	C	cbb3-type cytochrome c oxidase subunit II
DBBCMLMK_15389	371731.Rsw2DRAFT_0206	Rhodobacter sp. SW2	3.4e-18	95.5	CCOO		K00405	bactNOG[38]	01QFP@aproNOG,05DUJ@bactNOG,16RP5@proNOG,COG2993@NOG	C	cytochrome c oxidase, cbb3-type, subunit ii
DBBCMLMK_15390	176299.Atu1536	Agrobacterium fabrum str. C58	3.4e-59	233	CCOO		K00405	bactNOG[38]	01QFP@aproNOG,05DUJ@bactNOG,16RP5@proNOG,COG2993@NOG	C	cytochrome c oxidase, cbb3-type, subunit ii
DBBCMLMK_18083	232721.Ajs_1085	Acidovorax sp. JS42	1e-82	311.6	CCOO	GO:0003674,GO:0003824,GO:0004129,GO:0005215,GO:0006810,GO:0006811,GO:0006812,GO:0006818,GO:0008150,GO:0008152,GO:0008324,GO:0009987,GO:0015002,GO:0015075,GO:0015077,GO:0015078,GO:0015672,GO:0015992,GO:0016491,GO:0016675,GO:0016676,GO:0022857,GO:0022890,GO:0022891,GO:0022892,GO:0034220,GO:0044699,GO:0044710,GO:0044763,GO:0044765,GO:0051179,GO:0051234,GO:0055085,GO:0055114	K00405	bactNOG[38]	05DUJ@bactNOG,0B764@bproNOG,16RP5@proNOG,COG2993@NOG	C	cbb3-type cytochrome c oxidase subunit II
DBBCMLMK_23628	1033802.SSPSH_19646	Salinisphaera shabanensis E1L3A	3.2e-68	263.1	CCOO	GO:0003674,GO:0003824,GO:0004129,GO:0005215,GO:0006810,GO:0006811,GO:0006812,GO:0006818,GO:0008150,GO:0008152,GO:0008324,GO:0009987,GO:0015002,GO:0015075,GO:0015077,GO:0015078,GO:0015672,GO:0015992,GO:0016491,GO:0016675,GO:0016676,GO:0022857,GO:0022890,GO:0022891,GO:0022892,GO:0034220,GO:0044699,GO:0044710,GO:0044763,GO:0044765,GO:0051179,GO:0051234,GO:0055085,GO:0055114	K00405	bactNOG[38]	05DUJ@bactNOG,0QIWQ@gproNOG,16RP5@proNOG,COG2993@NOG	C	Cytochrome c oxidase, cbb3-type subunit II
DBBCMLMK_39639	396588.Tgr7_2999	Thioalkalivibrio sulfidiphilus HL-EbGr7	7.3e-66	255.4	CCOO		K00405	bactNOG[38]	05DUJ@bactNOG,0QIWQ@gproNOG,16RP5@proNOG,COG2993@NOG	C	Cytochrome c oxidase, cbb3-type subunit II
DBBCMLMK_39640	396595.TK90_0159	Thioalkalivibrio sp. K90mix	5.6e-23	111.7	CCOO		K00405	bactNOG[38]	05DUJ@bactNOG,0QIWQ@gproNOG,16RP5@proNOG,COG2993@NOG	C	Cytochrome c oxidase, cbb3-type subunit II
DBBCMLMK_43158	76114.ebA5132	Aromatoleum aromaticum EbN1	1.7e-51	207.2	CCOO	GO:0003674,GO:0003824,GO:0004129,GO:0005215,GO:0006810,GO:0006811,GO:0006812,GO:0006818,GO:0008150,GO:0008152,GO:0008324,GO:0009987,GO:0015002,GO:0015075,GO:0015077,GO:0015078,GO:0015672,GO:0015992,GO:0016491,GO:0016675,GO:0016676,GO:0022857,GO:0022890,GO:0022891,GO:0022892,GO:0034220,GO:0044699,GO:0044710,GO:0044763,GO:0044765,GO:0051179,GO:0051234,GO:0055085,GO:0055114	K00405	bactNOG[38]	05DUJ@bactNOG,0B764@bproNOG,16RP5@proNOG,COG2993@NOG	C	cbb3-type cytochrome c oxidase subunit II
DBBCMLMK_56506	565045.NOR51B_1349	Luminiphilus syltensis NOR5-1B	7.4e-13	77.4	CCOO	GO:0003674,GO:0003824,GO:0004129,GO:0005215,GO:0006810,GO:0006811,GO:0006812,GO:0006818,GO:0008150,GO:0008152,GO:0008324,GO:0009987,GO:0015002,GO:0015075,GO:0015077,GO:0015078,GO:0015672,GO:0015992,GO:0016491,GO:0016675,GO:0016676,GO:0022857,GO:0022890,GO:0022891,GO:0022892,GO:0034220,GO:0044699,GO:0044710,GO:0044763,GO:0044765,GO:0051179,GO:0051234,GO:0055085,GO:0055114	K00405	bactNOG[38]	05DUJ@bactNOG,0QIWQ@gproNOG,16RP5@proNOG,COG2993@NOG	C	Cytochrome c oxidase, cbb3-type subunit II
DBBCMLMK_03817	744980.TRICHSKD4_0037	Roseibium sp. TrichSKD4	3.6e-11	72	CCOQ		K00407	bactNOG[38]	022YN@aproNOG,06B4Q@bactNOG,12DAJ@NOG,17RBQ@proNOG	C	Cytochrome oxidase subunit
DBBCMLMK_15391	744980.TRICHSKD4_0037	Roseibium sp. TrichSKD4	1e-09	67	CCOQ		K00407	bactNOG[38]	022YN@aproNOG,06B4Q@bactNOG,12DAJ@NOG,17RBQ@proNOG	C	Cytochrome oxidase subunit
DBBCMLMK_56507	349521.HCH_02274	Hahella chejuensis KCTC 2396	3.7e-14	82	CCOQ	GO:0003674,GO:0003824,GO:0004129,GO:0005215,GO:0006810,GO:0006811,GO:0006812,GO:0006818,GO:0008150,GO:0008152,GO:0008324,GO:0009987,GO:0015002,GO:0015075,GO:0015077,GO:0015078,GO:0015672,GO:0015992,GO:0016491,GO:0016675,GO:0016676,GO:0022857,GO:0022890,GO:0022891,GO:0022892,GO:0034220,GO:0044699,GO:0044710,GO:0044763,GO:0044765,GO:0051179,GO:0051234,GO:0055085,GO:0055114	K00407	bactNOG[38]	067V8@bactNOG,0QY16@gproNOG,0XUKB@NOG,17REF@proNOG	C	cytochrome C oxidase
DBBCMLMK_00011	292415.Tbd_2545	Thiobacillus denitrificans ATCC 25259	5.3e-92	343.2			K00406	bactNOG[38]	05T6T@bactNOG,11RCQ@NOG,17QQI@proNOG	C	cytochrome c
DBBCMLMK_00423	1026882.MAMP_02833	Methylophaga aminisulfidivorans MP	1.3e-75	288.5	CCOP	GO:0005575,GO:0005623,GO:0005886,GO:0016020,GO:0044464,GO:0071944	K00406	bactNOG[38]	05D6P@bactNOG,0QJ7V@gproNOG,16QAQ@proNOG,COG2010@NOG	C	C-type cytochrome. Part of the cbb3-type cytochrome c oxidase complex (By similarity)
DBBCMLMK_03816	402881.Plav_1529	Parvibaculum lavamentivorans DS-1	2.7e-92	344	CCOP	GO:0005575,GO:0005623,GO:0005886,GO:0016020,GO:0044464,GO:0071944	K00406	bactNOG[38]	01S81@aproNOG,05D6P@bactNOG,16QAQ@proNOG,COG2010@NOG	C	C-type cytochrome. Part of the cbb3-type cytochrome c oxidase complex (By similarity)
DBBCMLMK_06014	279714.FuraDRAFT_1094	Pseudogulbenkiania ferrooxidans 2002	1.4e-63	248.1	CCOP	GO:0003674,GO:0003824,GO:0004129,GO:0005215,GO:0005575,GO:0005623,GO:0005886,GO:0006810,GO:0006811,GO:0006812,GO:0006818,GO:0008150,GO:0008152,GO:0008324,GO:0009987,GO:0015002,GO:0015075,GO:0015077,GO:0015078,GO:0015672,GO:0015992,GO:0016020,GO:0016491,GO:0016675,GO:0016676,GO:0022857,GO:0022890,GO:0022891,GO:0022892,GO:0034220,GO:0044464,GO:0044699,GO:0044710,GO:0044763,GO:0044765,GO:0051179,GO:0051234,GO:0055085,GO:0055114,GO:0071944	K00406	bactNOG[38]	05D6P@bactNOG,0B8BI@bproNOG,16QAQ@proNOG,COG2010@NOG	C	C-type cytochrome. Part of the cbb3-type cytochrome c oxidase complex (By similarity)
DBBCMLMK_06015	314277.MED121_01675	Marinomonas sp. MED121	1.2e-29	134.4	CCOP	GO:0003674,GO:0003824,GO:0004129,GO:0005215,GO:0005575,GO:0005623,GO:0005886,GO:0006810,GO:0006811,GO:0006812,GO:0006818,GO:0008150,GO:0008152,GO:0008324,GO:0009987,GO:0015002,GO:0015075,GO:0015077,GO:0015078,GO:0015672,GO:0015992,GO:0016020,GO:0016491,GO:0016675,GO:0016676,GO:0022857,GO:0022890,GO:0022891,GO:0022892,GO:0034220,GO:0044464,GO:0044699,GO:0044710,GO:0044763,GO:0044765,GO:0051179,GO:0051234,GO:0055085,GO:0055114,GO:0071944	K00406	bactNOG[38]	05D6P@bactNOG,0QJ7V@gproNOG,16QAQ@proNOG,COG2010@NOG	C	C-type cytochrome. Part of the cbb3-type cytochrome c oxidase complex (By similarity)
DBBCMLMK_06757	292415.Tbd_2545	Thiobacillus denitrificans ATCC 25259	4.4e-100	370.2			K00406	bactNOG[38]	05T6T@bactNOG,11RCQ@NOG,17QQI@proNOG	C	cytochrome c
DBBCMLMK_14826	298386.PBPRB0651	Photobacterium profundum SS9	4.4e-65	253.1			K00406	bactNOG[38]	05T6T@bactNOG,11RCQ@NOG,17QQI@proNOG	C	cytochrome c
DBBCMLMK_15392	744979.R2A130_3354	Ahrensia sp. R2A130	1.7e-11	73.2	CCOP	GO:0005575,GO:0005623,GO:0005886,GO:0016020,GO:0044464,GO:0071944	K00406	bactNOG[38]	01S81@aproNOG,05D6P@bactNOG,16QAQ@proNOG,COG2010@NOG	C	C-type cytochrome. Part of the cbb3-type cytochrome c oxidase complex (By similarity)
DBBCMLMK_15393	439375.Oant_0466	Ochrobactrum anthropi ATCC 49188	2.3e-70	270.8	CCOP	GO:0005575,GO:0005623,GO:0005886,GO:0016020,GO:0044464,GO:0071944	K00406	bactNOG[38]	01S81@aproNOG,05D6P@bactNOG,16QAQ@proNOG,COG2010@NOG	C	C-type cytochrome. Part of the cbb3-type cytochrome c oxidase complex (By similarity)
DBBCMLMK_17107	472759.Nhal_1081	Nitrosococcus halophilus Nc 4	5.2e-09	67.4			K00406	bactNOG[38]	05S62@bactNOG,0R4VT@gproNOG,11ZAG@NOG,17IBR@proNOG	C	cytochrome C, class I
DBBCMLMK_18081	375286.mma_1634	Janthinobacterium sp. Marseille	1.5e-87	328.2	CCOP	GO:0003674,GO:0003824,GO:0004129,GO:0005215,GO:0005575,GO:0005623,GO:0005886,GO:0006810,GO:0006811,GO:0006812,GO:0006818,GO:0008150,GO:0008152,GO:0008324,GO:0009987,GO:0015002,GO:0015075,GO:0015077,GO:0015078,GO:0015672,GO:0015992,GO:0016020,GO:0016491,GO:0016675,GO:0016676,GO:0022857,GO:0022890,GO:0022891,GO:0022892,GO:0034220,GO:0044464,GO:0044699,GO:0044710,GO:0044763,GO:0044765,GO:0051179,GO:0051234,GO:0055085,GO:0055114,GO:0071944	K00406	bactNOG[38]	05D6P@bactNOG,0B8BI@bproNOG,16QAQ@proNOG,COG2010@NOG	C	C-type cytochrome. Part of the cbb3-type cytochrome c oxidase complex (By similarity)
DBBCMLMK_21688	517417.Cpar_1194	Chlorobaculum parvum NCIB 8327	6e-17	93.2			K00406	bactNOG[38]	07F93@bactNOG,0ZINN@NOG	C	Cytochrome c
DBBCMLMK_25116	298386.PBPRB0651	Photobacterium profundum SS9	7.3e-61	238.8			K00406	bactNOG[38]	05T6T@bactNOG,11RCQ@NOG,17QQI@proNOG	C	cytochrome c
DBBCMLMK_26008	313603.FB2170_03705	Maribacter sp. HTCC2170	1.6e-23	113.6	CCOP	GO:0003674,GO:0003824,GO:0004129,GO:0005215,GO:0005575,GO:0005623,GO:0005886,GO:0006810,GO:0006811,GO:0006812,GO:0006818,GO:0008150,GO:0008152,GO:0008324,GO:0009987,GO:0015002,GO:0015075,GO:0015077,GO:0015078,GO:0015672,GO:0015992,GO:0016020,GO:0016491,GO:0016675,GO:0016676,GO:0022857,GO:0022890,GO:0022891,GO:0022892,GO:0034220,GO:0044464,GO:0044699,GO:0044710,GO:0044763,GO:0044765,GO:0051179,GO:0051234,GO:0055085,GO:0055114,GO:0071944	K00406	bactNOG[38]	05D6P@bactNOG,09CRQ@bctoNOG,0P7V9@flaNOG,COG2010@NOG	C	cytochrome C
DBBCMLMK_26009	313603.FB2170_03705	Maribacter sp. HTCC2170	6.8e-39	164.9	CCOP	GO:0003674,GO:0003824,GO:0004129,GO:0005215,GO:0005575,GO:0005623,GO:0005886,GO:0006810,GO:0006811,GO:0006812,GO:0006818,GO:0008150,GO:0008152,GO:0008324,GO:0009987,GO:0015002,GO:0015075,GO:0015077,GO:0015078,GO:0015672,GO:0015992,GO:0016020,GO:0016491,GO:0016675,GO:0016676,GO:0022857,GO:0022890,GO:0022891,GO:0022892,GO:0034220,GO:0044464,GO:0044699,GO:0044710,GO:0044763,GO:0044765,GO:0051179,GO:0051234,GO:0055085,GO:0055114,GO:0071944	K00406	bactNOG[38]	05D6P@bactNOG,09CRQ@bctoNOG,0P7V9@flaNOG,COG2010@NOG	C	cytochrome C
DBBCMLMK_26010	313603.FB2170_03705	Maribacter sp. HTCC2170	1.6e-53	213.8	CCOP	GO:0003674,GO:0003824,GO:0004129,GO:0005215,GO:0005575,GO:0005623,GO:0005886,GO:0006810,GO:0006811,GO:0006812,GO:0006818,GO:0008150,GO:0008152,GO:0008324,GO:0009987,GO:0015002,GO:0015075,GO:0015077,GO:0015078,GO:0015672,GO:0015992,GO:0016020,GO:0016491,GO:0016675,GO:0016676,GO:0022857,GO:0022890,GO:0022891,GO:0022892,GO:0034220,GO:0044464,GO:0044699,GO:0044710,GO:0044763,GO:0044765,GO:0051179,GO:0051234,GO:0055085,GO:0055114,GO:0071944	K00406	bactNOG[38]	05D6P@bactNOG,09CRQ@bctoNOG,0P7V9@flaNOG,COG2010@NOG	C	cytochrome C
DBBCMLMK_26907	392500.Swoo_1415	Shewanella woodyi ATCC 51908	2.3e-21	107.1			K00406	bactNOG[38]	05S62@bactNOG,0R4VT@gproNOG,11ZAG@NOG,17IBR@proNOG	C	cytochrome C, class I
DBBCMLMK_27267	298386.PBPRB0651	Photobacterium profundum SS9	5.3e-69	266.2			K00406	bactNOG[38]	05T6T@bactNOG,11RCQ@NOG,17QQI@proNOG	C	cytochrome c
DBBCMLMK_32808	292415.Tbd_2545	Thiobacillus denitrificans ATCC 25259	7.6e-98	362.8			K00406	bactNOG[38]	05T6T@bactNOG,11RCQ@NOG,17QQI@proNOG	C	cytochrome c
DBBCMLMK_36920	292415.Tbd_2545	Thiobacillus denitrificans ATCC 25259	1e-20	104.8			K00406	bactNOG[38]	05T6T@bactNOG,11RCQ@NOG,17QQI@proNOG	C	cytochrome c
DBBCMLMK_36921	292415.Tbd_2545	Thiobacillus denitrificans ATCC 25259	2.4e-48	197.2			K00406	bactNOG[38]	05T6T@bactNOG,11RCQ@NOG,17QQI@proNOG	C	cytochrome c
DBBCMLMK_39637	265072.Mfla_0632	Methylobacillus flagellatus KT	3.2e-88	330.5	CCOP	GO:0005575,GO:0005623,GO:0005886,GO:0016020,GO:0044464,GO:0071944	K00406	bactNOG[38]	05D6P@bactNOG,0B8BI@bproNOG,16QAQ@proNOG,COG2010@NOG	C	C-type cytochrome. Part of the cbb3-type cytochrome c oxidase complex (By similarity)
DBBCMLMK_39687	472759.Nhal_1081	Nitrosococcus halophilus Nc 4	3e-09	68.2			K00406	bactNOG[38]	05S62@bactNOG,0R4VT@gproNOG,11ZAG@NOG,17IBR@proNOG	C	cytochrome C, class I
DBBCMLMK_42669	298386.PBPRB0651	Photobacterium profundum SS9	6.7e-77	292.4			K00406	bactNOG[38]	05T6T@bactNOG,11RCQ@NOG,17QQI@proNOG	C	cytochrome c
DBBCMLMK_43155	279714.FuraDRAFT_1094	Pseudogulbenkiania ferrooxidans 2002	2.4e-84	317.4	CCOP	GO:0003674,GO:0003824,GO:0004129,GO:0005215,GO:0005575,GO:0005623,GO:0005886,GO:0006810,GO:0006811,GO:0006812,GO:0006818,GO:0008150,GO:0008152,GO:0008324,GO:0009987,GO:0015002,GO:0015075,GO:0015077,GO:0015078,GO:0015672,GO:0015992,GO:0016020,GO:0016491,GO:0016675,GO:0016676,GO:0022857,GO:0022890,GO:0022891,GO:0022892,GO:0034220,GO:0044464,GO:0044699,GO:0044710,GO:0044763,GO:0044765,GO:0051179,GO:0051234,GO:0055085,GO:0055114,GO:0071944	K00406	bactNOG[38]	05D6P@bactNOG,0B8BI@bproNOG,16QAQ@proNOG,COG2010@NOG	C	C-type cytochrome. Part of the cbb3-type cytochrome c oxidase complex (By similarity)
DBBCMLMK_44533	472759.Nhal_1081	Nitrosococcus halophilus Nc 4	2.8e-11	74.7			K00406	bactNOG[38]	05S62@bactNOG,0R4VT@gproNOG,11ZAG@NOG,17IBR@proNOG	C	cytochrome C, class I
DBBCMLMK_52619	472759.Nhal_1081	Nitrosococcus halophilus Nc 4	1.2e-17	94.4			K00406	bactNOG[38]	05S62@bactNOG,0R4VT@gproNOG,11ZAG@NOG,17IBR@proNOG	C	cytochrome C, class I
DBBCMLMK_56508	876044.IMCC3088_428	gamma proteobacterium IMCC3088	7.6e-40	168.3	CCOP	GO:0003674,GO:0003824,GO:0004129,GO:0005215,GO:0005575,GO:0005623,GO:0005886,GO:0006810,GO:0006811,GO:0006812,GO:0006818,GO:0008150,GO:0008152,GO:0008324,GO:0009987,GO:0015002,GO:0015075,GO:0015077,GO:0015078,GO:0015672,GO:0015992,GO:0016020,GO:0016491,GO:0016675,GO:0016676,GO:0022857,GO:0022890,GO:0022891,GO:0022892,GO:0034220,GO:0044464,GO:0044699,GO:0044710,GO:0044763,GO:0044765,GO:0051179,GO:0051234,GO:0055085,GO:0055114,GO:0071944	K00406	bactNOG[38]	05D6P@bactNOG,0QJ7V@gproNOG,16QAQ@proNOG,COG2010@NOG	C	C-type cytochrome. Part of the cbb3-type cytochrome c oxidase complex (By similarity)
DBBCMLMK_67300	313603.FB2170_03705	Maribacter sp. HTCC2170	1.4e-30	137.1	CCOP	GO:0003674,GO:0003824,GO:0004129,GO:0005215,GO:0005575,GO:0005623,GO:0005886,GO:0006810,GO:0006811,GO:0006812,GO:0006818,GO:0008150,GO:0008152,GO:0008324,GO:0009987,GO:0015002,GO:0015075,GO:0015077,GO:0015078,GO:0015672,GO:0015992,GO:0016020,GO:0016491,GO:0016675,GO:0016676,GO:0022857,GO:0022890,GO:0022891,GO:0022892,GO:0034220,GO:0044464,GO:0044699,GO:0044710,GO:0044763,GO:0044765,GO:0051179,GO:0051234,GO:0055085,GO:0055114,GO:0071944	K00406	bactNOG[38]	05D6P@bactNOG,09CRQ@bctoNOG,0P7V9@flaNOG,COG2010@NOG	C	cytochrome C
DBBCMLMK_72332	207954.MED92_03812	Neptuniibacter caesariensis	2.4e-13	79.3	CCOP	GO:0003674,GO:0003824,GO:0004129,GO:0005215,GO:0005575,GO:0005623,GO:0005886,GO:0006810,GO:0006811,GO:0006812,GO:0006818,GO:0008150,GO:0008152,GO:0008324,GO:0009987,GO:0015002,GO:0015075,GO:0015077,GO:0015078,GO:0015672,GO:0015992,GO:0016020,GO:0016491,GO:0016675,GO:0016676,GO:0022857,GO:0022890,GO:0022891,GO:0022892,GO:0034220,GO:0044464,GO:0044699,GO:0044710,GO:0044763,GO:0044765,GO:0051179,GO:0051234,GO:0055085,GO:0055114,GO:0071944	K00406	bactNOG[38]	05D6P@bactNOG,0QJ7V@gproNOG,16QAQ@proNOG,COG2010@NOG	C	C-type cytochrome. Part of the cbb3-type cytochrome c oxidase complex (By similarity)
DBBCMLMK_11336	400668.Mmwyl1_3153	Marinomonas sp. MWYL1	9.7e-12	73.6	CIOA	GO:0003674,GO:0003824,GO:0006091,GO:0008150,GO:0008152,GO:0009987,GO:0016491,GO:0016679,GO:0016682,GO:0044237,GO:0044710,GO:0055114	K00425	bactNOG[38]	05C4M@bactNOG,0QICD@gproNOG,16Q51@proNOG,COG1271@NOG	C	(Ubiquinol oxidase) subunit I
DBBCMLMK_11335	366394.Smed_0170	Sinorhizobium medicae WSM419	1.3e-21	107.8	CYDB		K00426	bactNOG[38]	01QKT@aproNOG,05CFY@bactNOG,16QEB@proNOG,COG1294@NOG	C	cytochrome D ubiquinol oxidase subunit II
Aerobic-respiration-related genes identified within the metagenome assembly obtained for the 140 cmbsf sediment-sample of SSK42/5
#query_name	seed_eggNOG_ortholog	Organismal source of the closest hit	seed_ortholog_evalue	seed_ortholog_score	predicted_gene_name	GO_terms	KEGG Orthology Numbers	Annotation_tax_scope	OGs	COG cat	eggNOG annot
JKALBDKK_05553	400682.PAC_15705790	Amphimedon queenslandica	7.8e-241	838.2	COX1	GO:0003674,GO:0003824,GO:0004129,GO:0005215,GO:0005575,GO:0005622,GO:0005623,GO:0005737,GO:0005739,GO:0005740,GO:0005743,GO:0005746,GO:0005751,GO:0006091,GO:0006119,GO:0006123,GO:0006793,GO:0006796,GO:0006810,GO:0006811,GO:0006812,GO:0006818,GO:0006950,GO:0006979,GO:0007275,GO:0007399,GO:0007417,GO:0007420,GO:0007568,GO:0008150,GO:0008152,GO:0008324,GO:0009628,GO:0009987,GO:0010033,GO:0010035,GO:0010038,GO:0015002,GO:0015075,GO:0015077,GO:0015078,GO:0015672,GO:0015980,GO:0015992,GO:0016020,GO:0016310,GO:0016491,GO:0016675,GO:0016676,GO:0019866,GO:0021549,GO:0022037,GO:0022857,GO:0022890,GO:0022891,GO:0022892,GO:0022900,GO:0022904,GO:0030431,GO:0030902,GO:0031090,GO:0031966,GO:0031967,GO:0031975,GO:0032501,GO:0032502,GO:0032991,GO:0034220,GO:0042221,GO:0042773,GO:0042775,GO:0043226,GO:0043227,GO:0043229,GO:0043231,GO:0043234,GO:0044237,GO:0044281,GO:0044422,GO:0044424,GO:0044425,GO:0044429,GO:0044444,GO:0044446,GO:0044455,GO:0044464,GO:0044699,GO:0044707,GO:0044710,GO:0044763,GO:0044765,GO:0044767,GO:0045277,GO:0045333,GO:0046686,GO:0046688,GO:0048513,GO:0048731,GO:0048856,GO:0050896,GO:0051179,GO:0051234,GO:0051597,GO:0051602,GO:0055085,GO:0055114,GO:0070469	K02256	meNOG[21]	0VFUZ@meNOG,13HZ5@opiNOG,COG0843@NOG,COG1622@NOG,COG2010@NOG,KOG4767@euNOG,KOG4769@euNOG	C	Cytochrome c oxidase is the component of the respiratory chain that catalyzes the reduction of oxygen to water. Subunits 1- 3 form the functional core of the enzyme complex. CO I is the catalytic subunit of the enzyme. Electrons originating in cytochrome c are transferred via the copper A center of subunit 2 and heme A of subunit 1 to the bimetallic center formed by heme A3 and copper B (By similarity)
JKALBDKK_05554	582744.Msip34_1213	Methylovorus glucosetrophus SIP3-4	4.9e-47	193	CTAG	GO:0003674,GO:0003824,GO:0005575,GO:0005622,GO:0005623,GO:0005737,GO:0005739,GO:0005740,GO:0005743,GO:0005886,GO:0006461,GO:0008150,GO:0008152,GO:0008535,GO:0016020,GO:0016043,GO:0019866,GO:0022607,GO:0031090,GO:0031966,GO:0031967,GO:0031975,GO:0034622,GO:0043226,GO:0043227,GO:0043229,GO:0043231,GO:0043623,GO:0043933,GO:0044085,GO:0044422,GO:0044424,GO:0044429,GO:0044444,GO:0044446,GO:0044464,GO:0065003,GO:0070271,GO:0071822,GO:0071840,GO:0071944	K02258	bactNOG[38]	05FT1@bactNOG,0BBKB@bproNOG,17E5V@proNOG,COG3175@NOG	O	cytochrome c oxidase assembly protein
JKALBDKK_10664	252305.OB2597_15860	Pseudooceanicola batsensis HTCC2597	1.4e-57	228	CTAG	GO:0003674,GO:0003824,GO:0005575,GO:0005622,GO:0005623,GO:0005737,GO:0005739,GO:0005740,GO:0005743,GO:0005886,GO:0006461,GO:0008150,GO:0008152,GO:0008535,GO:0016020,GO:0016043,GO:0019866,GO:0022607,GO:0031090,GO:0031966,GO:0031967,GO:0031975,GO:0034622,GO:0043226,GO:0043227,GO:0043229,GO:0043231,GO:0043623,GO:0043933,GO:0044085,GO:0044422,GO:0044424,GO:0044429,GO:0044444,GO:0044446,GO:0044464,GO:0065003,GO:0070271,GO:0071822,GO:0071840,GO:0071944	K02258	bactNOG[38]	01Y6T@aproNOG,05FT1@bactNOG,17E5V@proNOG,COG3175@NOG	O	Exerts its effect at some terminal stage of cytochrome c oxidase synthesis, probably by being involved in the insertion of the copper B into subunit I (By similarity)
JKALBDKK_02513	323848.Nmul_A1204	Nitrosospira multiformis ATCC 25196	1.5e-89	335.1	CTAA	GO:0005575,GO:0005623,GO:0005886,GO:0016020,GO:0044464,GO:0071944	K02259	bactNOG[38]	07TQK@bactNOG,16V2W@proNOG,COG1612@NOG	O	Catalyzes the oxidation of the C8 methyl side group on heme O porphyrin ring into a formyl group (By similarity)
JKALBDKK_05357	986075.CathTA2_0231	Caldalkalibacillus thermarum TA2.A1	2.5e-90	337.4	CTAA	GO:0005575,GO:0005623,GO:0005886,GO:0016020,GO:0044464,GO:0071944	K02259	bactNOG[38]	04TR2@bacNOG,07SGF@bactNOG,0NFHB@firmNOG,COG1612@NOG	O	Catalyzes the oxidation of the C8 methyl side group on heme O porphyrin ring into a formyl group (By similarity)
JKALBDKK_16656	153948.NAL212_1989	Nitrosomonas sp. AL212	3.7e-106	390.2	CTAA	GO:0005575,GO:0005623,GO:0005886,GO:0016020,GO:0044464,GO:0071944	K02259	bactNOG[38]	07TQK@bactNOG,16V2W@proNOG,COG1612@NOG	O	Catalyzes the oxidation of the C8 methyl side group on heme O porphyrin ring into a formyl group (By similarity)
JKALBDKK_21596	228410.NE0431	Nitrosomonas europaea ATCC 19718	8.8e-46	189.1	CTAA	GO:0005575,GO:0005623,GO:0005886,GO:0016020,GO:0044464,GO:0071944	K02259	bactNOG[38]	07TQK@bactNOG,16V2W@proNOG,COG1612@NOG	O	Catalyzes the oxidation of the C8 methyl side group on heme O porphyrin ring into a formyl group (By similarity)
JKALBDKK_21597	331869.BAL199_14557	alpha proteobacterium BAL199	5.3e-30	135.6	CTAA	GO:0005575,GO:0005623,GO:0005886,GO:0016020,GO:0044464,GO:0071944	K02259	bactNOG[38]	01SIQ@aproNOG,07TQK@bactNOG,16V2W@proNOG,COG1612@NOG	O	Catalyzes the oxidation of the C8 methyl side group on heme O porphyrin ring into a formyl group (By similarity)
JKALBDKK_43907	675814.VIC_002486	Vibrio coralliilyticus ATCC BAA-450	7.3e-41	172.2	CTAA		K02259	bactNOG[38]	05DP2@bactNOG,0QMBT@gproNOG,16R9S@proNOG,COG1612@NOG	O	cytochrome oxidase assembly
JKALBDKK_01580	384765.SIAM614_16332	Labrenzia aggregata IAM 12614	2.4e-303	1046.2	CYOB	GO:0005575,GO:0005623,GO:0005886,GO:0016020,GO:0044464,GO:0071944	K02274	bactNOG[38]	01Q8J@aproNOG,05BZ9@bactNOG,16PB1@proNOG,COG0843@NOG	C	Cytochrome C oxidase subunit I
JKALBDKK_02477	240292.Ava_3576	Trichormus variabilis ATCC 29413	1.2e-23	116.7	COXA		K02274	bactNOG[38]	05BZ9@bactNOG,0FJUW@cyaNOG,COG0843@NOG	C	Cytochrome C oxidase subunit I
JKALBDKK_06176	1042163.BRLA_c14780	Brevibacillus laterosporus LMG 15441	3.8e-274	949.1	CTAD	GO:0005575,GO:0005623,GO:0005886,GO:0016020,GO:0044464,GO:0071944	K02274	bactNOG[38]	04RUT@bacNOG,05BZ9@bactNOG,0NEUN@firmNOG,COG0843@NOG	C	oxidase, subunit i
JKALBDKK_06480	562970.Btus_0027	Kyrpidia tusciae DSM 2912	1.2e-218	764.6	CBAA	GO:0005575,GO:0005623,GO:0005886,GO:0016020,GO:0044464,GO:0071944	K02274	bactNOG[38]	07RQ2@bactNOG,COG0843@NOG	C	Cytochrome c oxidase, subunit I
JKALBDKK_10661	1002672.SAR11G3_00670	Candidatus Pelagibacter sp. IMCC9063	2.4e-261	906.4	CTAD	GO:0003674,GO:0003824,GO:0004129,GO:0005215,GO:0005575,GO:0005623,GO:0005886,GO:0006091,GO:0006810,GO:0006811,GO:0006812,GO:0006818,GO:0008150,GO:0008152,GO:0008324,GO:0009987,GO:0015002,GO:0015075,GO:0015077,GO:0015078,GO:0015672,GO:0015992,GO:0016020,GO:0016491,GO:0016675,GO:0016676,GO:0022857,GO:0022890,GO:0022891,GO:0022892,GO:0034220,GO:0044237,GO:0044464,GO:0044699,GO:0044710,GO:0044763,GO:0044765,GO:0051179,GO:0051234,GO:0055085,GO:0055114,GO:0071944	K02274	bactNOG[38]	01Q8J@aproNOG,05BZ9@bactNOG,16PB1@proNOG,COG0843@NOG	C	Cytochrome C oxidase subunit I
JKALBDKK_13830	406124.Bm3-1_010100010936	Bacillus sp. m3-13	3.7e-252	875.9	CBAA	GO:0005575,GO:0005623,GO:0005886,GO:0016020,GO:0044464,GO:0071944	K02274	bactNOG[38]	04S79@bacNOG,07RQ2@bactNOG,0NGI5@firmNOG,COG0843@NOG	C	cytochrome C oxidase
JKALBDKK_21887	608538.Hydth_0940	Hydrogenobacter thermophilus TK-6	3.5e-100	370.5	CTAD	GO:0003674,GO:0003824,GO:0004129,GO:0005215,GO:0006810,GO:0006811,GO:0006812,GO:0006818,GO:0008150,GO:0008152,GO:0008324,GO:0009987,GO:0015002,GO:0015075,GO:0015077,GO:0015078,GO:0015672,GO:0015992,GO:0016491,GO:0016675,GO:0016676,GO:0022857,GO:0022890,GO:0022891,GO:0022892,GO:0034220,GO:0044699,GO:0044710,GO:0044763,GO:0044765,GO:0051179,GO:0051234,GO:0055085,GO:0055114	K02274	bactNOG[38]	02F25@aquNOG,05BZ9@bactNOG,COG0843@NOG	C	cytochrome c oxidase subunit I
JKALBDKK_21888	608538.Hydth_0940	Hydrogenobacter thermophilus TK-6	3.6e-22	109.8	CTAD	GO:0003674,GO:0003824,GO:0004129,GO:0005215,GO:0006810,GO:0006811,GO:0006812,GO:0006818,GO:0008150,GO:0008152,GO:0008324,GO:0009987,GO:0015002,GO:0015075,GO:0015077,GO:0015078,GO:0015672,GO:0015992,GO:0016491,GO:0016675,GO:0016676,GO:0022857,GO:0022890,GO:0022891,GO:0022892,GO:0034220,GO:0044699,GO:0044710,GO:0044763,GO:0044765,GO:0051179,GO:0051234,GO:0055085,GO:0055114	K02274	bactNOG[38]	02F25@aquNOG,05BZ9@bactNOG,COG0843@NOG	C	cytochrome c oxidase subunit I
JKALBDKK_02478	314278.NB231_08675	Nitrococcus mobilis Nb-231	6.8e-22	109.4	COXB2	GO:0005575,GO:0005623,GO:0005886,GO:0016020,GO:0044464,GO:0071944	K02275	bactNOG[38]	05NAA@bactNOG,0QUI6@gproNOG,17DCB@proNOG,COG1622@NOG	C	cytochrome c oxidase subunit II
JKALBDKK_05552	351348.Maqu_0062	Marinobacter hydrocarbonoclasticus VT8	1.1e-117	428.7	COXB	GO:0005575,GO:0005576,GO:0005623,GO:0005886,GO:0005887,GO:0006091,GO:0008150,GO:0008152,GO:0009987,GO:0016020,GO:0016021,GO:0031224,GO:0031226,GO:0040007,GO:0044110,GO:0044116,GO:0044117,GO:0044119,GO:0044121,GO:0044237,GO:0044403,GO:0044419,GO:0044425,GO:0044459,GO:0044464,GO:0051704,GO:0071944	K02275	bactNOG[38]	05CV4@bactNOG,0QJ95@gproNOG,16PC3@proNOG,COG1622@NOG,COG2010@NOG	C	Subunits I and II form the functional core of the enzyme complex. Electrons originating in cytochrome c are transferred via heme a and Cu(A) to the binuclear center formed by heme a3 and Cu(B) (By similarity)
JKALBDKK_06175	986075.CathTA2_2560	Caldalkalibacillus thermarum TA2.A1	4e-108	396.7	CTAC	GO:0005575,GO:0005623,GO:0005886,GO:0016020,GO:0044464,GO:0071944	K02275	bactNOG[38]	04RUD@bacNOG,05CV4@bactNOG,0NF6R@firmNOG,COG1622@NOG,COG2857@NOG	C	Subunits I and II form the functional core of the enzyme complex. Electrons originating in cytochrome c are transferred via heme a and Cu(A) to the binuclear center formed by heme a3 and Cu(B) (By similarity)
JKALBDKK_06479	562970.Btus_0028	Kyrpidia tusciae DSM 2912	2.5e-49	200.3			K02275	bactNOG[38]	05NAA@bactNOG,COG1622@NOG	C	Cytochrome C oxidase, subunit II
JKALBDKK_10660	78245.Xaut_4648	Xanthobacter autotrophicus Py2	1.5e-81	308.1	COXB	GO:0005575,GO:0005576,GO:0005623,GO:0005886,GO:0005887,GO:0006091,GO:0008150,GO:0008152,GO:0009987,GO:0016020,GO:0016021,GO:0031224,GO:0031226,GO:0040007,GO:0044110,GO:0044116,GO:0044117,GO:0044119,GO:0044121,GO:0044237,GO:0044403,GO:0044419,GO:0044425,GO:0044459,GO:0044464,GO:0051704,GO:0071944	K02275	bactNOG[38]	01RN9@aproNOG,05CV4@bactNOG,16PC3@proNOG,COG1622@NOG	C	Subunits I and II form the functional core of the enzyme complex. Electrons originating in cytochrome c are transferred via heme a and Cu(A) to the binuclear center formed by heme a3 and Cu(B) (By similarity)
JKALBDKK_13831	986075.CathTA2_0360	Caldalkalibacillus thermarum TA2.A1	1.2e-62	244.6	CBAB		K02275	bactNOG[38]	04UP3@bacNOG,05NAA@bactNOG,0NIPA@firmNOG,COG1622@NOG	C	cytochrome C oxidase
JKALBDKK_21886	869210.Marky_1966	Marinithermus hydrothermalis DSM 14884	5.8e-19	98.6	COXM	GO:0005575,GO:0005623,GO:0005886,GO:0016020,GO:0044464,GO:0071944	K02275	bactNOG[38]	05Z4T@bactNOG,0G9E2@deiNOG,COG1622@NOG	C	Cytochrome c oxidase subunit
JKALBDKK_47446	643867.Ftrac_3692	Marivirga tractuosa DSM 4126	1.1e-28	131	COXM	GO:0005575,GO:0005623,GO:0005886,GO:0016020,GO:0044464,GO:0071944	K02275	bactNOG[38]	05Z4T@bactNOG,09B3R@bctoNOG,0FW4Z@cytNOG,COG1622@NOG	C	Subunits I and II form the functional core of the enzyme complex. Electrons originating in cytochrome c are transferred via heme a and Cu(A) to the binuclear center formed by heme a3 and Cu(B) (By similarity)
JKALBDKK_47447	643867.Ftrac_3692	Marivirga tractuosa DSM 4126	1.1e-27	127.9	COXM	GO:0005575,GO:0005623,GO:0005886,GO:0016020,GO:0044464,GO:0071944	K02275	bactNOG[38]	05Z4T@bactNOG,09B3R@bctoNOG,0FW4Z@cytNOG,COG1622@NOG	C	Subunits I and II form the functional core of the enzyme complex. Electrons originating in cytochrome c are transferred via heme a and Cu(A) to the binuclear center formed by heme a3 and Cu(B) (By similarity)
JKALBDKK_04868	167879.CPS_0272	Colwellia psychrerythraea 34H	4.3e-62	243	NORE	GO:0005575,GO:0006807,GO:0008150,GO:0008152,GO:0016020,GO:0019333,GO:0071941	K02276	bactNOG[38]	08WY8@bactNOG,0R8KX@gproNOG,16W0X@proNOG,COG1845@NOG	C	Cytochrome C Oxidase, Subunit
JKALBDKK_04873	580332.Slit_1123	Sideroxydans lithotrophicus ES-1	1.3e-63	248.1	NORE	GO:0005575,GO:0016020	K02276	bactNOG[38]	08WY8@bactNOG,0BCSF@bproNOG,16W0X@proNOG,COG1845@NOG	C	cytochrome c oxidase, subunit III
JKALBDKK_05555	292415.Tbd_0330	Thiobacillus denitrificans ATCC 25259	2.2e-107	394	CTAE	GO:0003674,GO:0003824,GO:0004096,GO:0004601,GO:0005575,GO:0005623,GO:0005886,GO:0006091,GO:0008150,GO:0008152,GO:0009987,GO:0016020,GO:0016209,GO:0016491,GO:0016684,GO:0040007,GO:0044237,GO:0044464,GO:0044710,GO:0055114,GO:0071944	K02276	bactNOG[38]	05CCU@bactNOG,0B7PY@bproNOG,16PS2@proNOG,COG1845@NOG	C	cytochrome C oxidase (subunit III)
JKALBDKK_06177	272558.BH2613	Bacillus halodurans C-125	8.3e-77	292	CTAE	GO:0005575,GO:0005623,GO:0005886,GO:0016020,GO:0044464,GO:0071944	K02276	bactNOG[38]	04SY3@bacNOG,05CCU@bactNOG,0NF66@firmNOG,COG1845@NOG	C	Cytochrome C oxidase, subunit
JKALBDKK_10665	402881.Plav_0673	Parvibaculum lavamentivorans DS-1	2.8e-92	344	COXC	GO:0005575,GO:0005623,GO:0005886,GO:0016020,GO:0044464,GO:0071944	K02276	bactNOG[38]	01QWT@aproNOG,07QS1@bactNOG,16UNU@proNOG,COG1845@NOG	C	cytochrome c oxidase, subunit III
JKALBDKK_22301	342108.amb2941	Magnetospirillum magneticum AMB-1	8e-58	228.8	NORE	GO:0005575,GO:0006807,GO:0008150,GO:0008152,GO:0016020,GO:0019333,GO:0071941	K02276	bactNOG[38]	01XTY@aproNOG,08WY8@bactNOG,16W0X@proNOG,COG1845@NOG	C	cytochrome c oxidase, subunit III
JKALBDKK_29309	608538.HTH_1476	Hydrogenobacter thermophilus TK-6	7.4e-35	152.9	COXC	GO:0005575,GO:0005623,GO:0005886,GO:0016020,GO:0044464,GO:0071944	K02276	bactNOG[38]	02G6U@aquNOG,07QS1@bactNOG,COG1845@NOG	C	cytochrome c oxidase subunit III
JKALBDKK_50556	1041522.MCOL_13528	Mycobacterium colombiense CECT 3035	1.1e-07	61.2	CTAE	GO:0003674,GO:0003824,GO:0004096,GO:0004601,GO:0005575,GO:0005623,GO:0005886,GO:0006091,GO:0008150,GO:0008152,GO:0009987,GO:0016020,GO:0016209,GO:0016491,GO:0016684,GO:0040007,GO:0044237,GO:0044464,GO:0044710,GO:0055114,GO:0071944	K02276	bactNOG[38]	00F7I@actNOG,05CCU@bactNOG,COG1845@NOG	C	cytochrome C oxidase (subunit III)
JKALBDKK_50713	643867.Ftrac_3697	Marivirga tractuosa DSM 4126	2e-31	140.2		GO:0005575,GO:0016020	K02276	bactNOG[38]	07SZA@bactNOG,09BWA@bctoNOG,0FVZT@cytNOG,COG1845@NOG	C	cytochrome c oxidase subunit III
JKALBDKK_50714	880070.Cycma_2292	Cyclobacterium marinum DSM 745	7.7e-16	87.4		GO:0005575,GO:0016020	K02276	bactNOG[38]	07SZA@bactNOG,09BWA@bctoNOG,0FVZT@cytNOG,COG1845@NOG	C	cytochrome c oxidase subunit III
JKALBDKK_06178	720555.BATR1942_05235	Bacillus atrophaeus 1942	2.6e-16	90.1	CTAF	GO:0005575,GO:0005623,GO:0005886,GO:0016020,GO:0044464,GO:0071944	K02277	NOG[107]	COG3125@NOG	C	cytochrome o ubiquinol oxidase (subunit iv)
JKALBDKK_06180	420246.GTNG_0950	Geobacillus thermodenitrificans NG80-2	6.5e-09	65.5	CTAF	GO:0005575,GO:0005623,GO:0005886,GO:0016020,GO:0044464,GO:0071944	K02277	bactNOG[38]	04WVA@bacNOG,064X9@bactNOG,0NNTI@firmNOG,COG3125@NOG	C	cytochrome C oxidase subunit IV
JKALBDKK_09031	323848.Nmul_A0205	Nitrosospira multiformis ATCC 25196	4.1e-28	129.8	NMB		K02277	bactNOG[38]	05MPD@bactNOG,0BA0R@bproNOG,17GKG@proNOG,COG3245@NOG	C	Cytochrome c
JKALBDKK_00715	402881.Plav_1532	Parvibaculum lavamentivorans DS-1	7.4e-242	841.6	CCON	GO:0005575,GO:0005623,GO:0005886,GO:0016020,GO:0044464,GO:0071944	K00404	bactNOG[38]	01R3V@aproNOG,05EUH@bactNOG,16PI4@proNOG,COG3278@NOG	C	cytochrome c oxidase, cbb3-type subunit I
JKALBDKK_04412	637616.MDMS009_91	Methylophaga thiooxydans DMS010	1.8e-239	833.6	CCON	GO:0005575,GO:0005623,GO:0005886,GO:0016020,GO:0044464,GO:0071944	K00404	bactNOG[38]	05EUH@bactNOG,0QHTH@gproNOG,16PI4@proNOG,COG3278@NOG	C	cytochrome c oxidase, cbb3-type subunit I
JKALBDKK_08536	522306.CAP2UW1_2536	Candidatus Accumulibacter phosphatis clade IIA str. UW-1	1.2e-232	810.8	CCON	GO:0003674,GO:0003824,GO:0004129,GO:0005215,GO:0006091,GO:0006810,GO:0006811,GO:0006812,GO:0006818,GO:0008150,GO:0008152,GO:0008324,GO:0009987,GO:0015002,GO:0015075,GO:0015077,GO:0015078,GO:0015672,GO:0015992,GO:0016491,GO:0016675,GO:0016676,GO:0022857,GO:0022890,GO:0022891,GO:0022892,GO:0034220,GO:0044237,GO:0044699,GO:0044710,GO:0044763,GO:0044765,GO:0051179,GO:0051234,GO:0055085,GO:0055114	K00404	bactNOG[38]	05EUH@bactNOG,0B958@bproNOG,16PI4@proNOG,COG3278@NOG	C	cbb3-type cytochrome c oxidase subunit I
JKALBDKK_23486	1064539.AZOBR_10259	Azospirillum brasilense Sp245	7e-74	282	CCON	GO:0005575,GO:0005623,GO:0005886,GO:0016020,GO:0044464,GO:0071944	K00404	bactNOG[38]	01R3V@aproNOG,05EUH@bactNOG,16PI4@proNOG,COG3278@NOG	C	cytochrome c oxidase, cbb3-type subunit I
JKALBDKK_23487	452662.SJA_C2-00670	Sphingobium japonicum UT26S	2.7e-40	169.5	CCON	GO:0005575,GO:0005623,GO:0005886,GO:0016020,GO:0044464,GO:0071944	K00404	bactNOG[38]	01R3V@aproNOG,05EUH@bactNOG,16PI4@proNOG,COG3278@NOG	C	cytochrome c oxidase, cbb3-type subunit I
JKALBDKK_23488	414684.RC1_1280	Rhodospirillum centenum SW	1.2e-67	261.5	CCON	GO:0005575,GO:0005623,GO:0005886,GO:0016020,GO:0044464,GO:0071944	K00404	bactNOG[38]	01R3V@aproNOG,05EUH@bactNOG,16PI4@proNOG,COG3278@NOG	C	cytochrome c oxidase, cbb3-type subunit I
JKALBDKK_00714	176299.Atu1536	Agrobacterium fabrum str. C58	3.1e-99	366.7	CCOO		K00405	bactNOG[38]	01QFP@aproNOG,05DUJ@bactNOG,16RP5@proNOG,COG2993@NOG	C	cytochrome c oxidase, cbb3-type, subunit ii
JKALBDKK_04411	637616.MDMS009_1293	Methylophaga thiooxydans DMS010	1.6e-113	414.1	CCOO		K00405	bactNOG[38]	05DUJ@bactNOG,0QIWQ@gproNOG,16RP5@proNOG,COG2993@NOG	C	Cytochrome c oxidase, cbb3-type subunit II
JKALBDKK_08537	232721.Ajs_1085	Acidovorax sp. JS42	1e-82	311.6	CCOO	GO:0003674,GO:0003824,GO:0004129,GO:0005215,GO:0006810,GO:0006811,GO:0006812,GO:0006818,GO:0008150,GO:0008152,GO:0008324,GO:0009987,GO:0015002,GO:0015075,GO:0015077,GO:0015078,GO:0015672,GO:0015992,GO:0016491,GO:0016675,GO:0016676,GO:0022857,GO:0022890,GO:0022891,GO:0022892,GO:0034220,GO:0044699,GO:0044710,GO:0044763,GO:0044765,GO:0051179,GO:0051234,GO:0055085,GO:0055114	K00405	bactNOG[38]	05DUJ@bactNOG,0B764@bproNOG,16RP5@proNOG,COG2993@NOG	C	cbb3-type cytochrome c oxidase subunit II
JKALBDKK_23485	862719.AZOLI_2699	Azospirillum lipoferum 4B	4.5e-98	362.8	CCOO		K00405	bactNOG[38]	01QFP@aproNOG,05DUJ@bactNOG,16RP5@proNOG,COG2993@NOG	C	cytochrome c oxidase, cbb3-type, subunit ii
JKALBDKK_00713	744980.TRICHSKD4_0037	Roseibium sp. TrichSKD4	1e-09	67	CCOQ		K00407	bactNOG[38]	022YN@aproNOG,06B4Q@bactNOG,12DAJ@NOG,17RBQ@proNOG	C	Cytochrome oxidase subunit
JKALBDKK_00712	652103.Rpdx1_0017	Rhodopseudomonas palustris DX-1	4.7e-94	349.7	CCOP	GO:0005575,GO:0005623,GO:0005886,GO:0016020,GO:0044464,GO:0071944	K00406	bactNOG[38]	01S81@aproNOG,05D6P@bactNOG,16QAQ@proNOG,COG2010@NOG	C	C-type cytochrome. Part of the cbb3-type cytochrome c oxidase complex (By similarity)
JKALBDKK_03522	472759.Nhal_1081	Nitrosococcus halophilus Nc 4	5.2e-09	67.4			K00406	bactNOG[38]	05S62@bactNOG,0R4VT@gproNOG,11ZAG@NOG,17IBR@proNOG	C	cytochrome C, class I
JKALBDKK_03540	392500.Swoo_1415	Shewanella woodyi ATCC 51908	2.1e-11	73.9			K00406	bactNOG[38]	05S62@bactNOG,0R4VT@gproNOG,11ZAG@NOG,17IBR@proNOG	C	cytochrome C, class I
JKALBDKK_04409	637616.MDMS009_1263	Methylophaga thiooxydans DMS010	1.8e-126	457.6	CCOP	GO:0005575,GO:0005623,GO:0005886,GO:0016020,GO:0044464,GO:0071944	K00406	bactNOG[38]	05D6P@bactNOG,0QJ7V@gproNOG,16QAQ@proNOG,COG2010@NOG	C	C-type cytochrome. Part of the cbb3-type cytochrome c oxidase complex (By similarity)
JKALBDKK_06921	298386.PBPRB0651	Photobacterium profundum SS9	5.3e-69	266.2			K00406	bactNOG[38]	05T6T@bactNOG,11RCQ@NOG,17QQI@proNOG	C	cytochrome c
JKALBDKK_06964	292415.Tbd_2545	Thiobacillus denitrificans ATCC 25259	4.4e-100	370.2			K00406	bactNOG[38]	05T6T@bactNOG,11RCQ@NOG,17QQI@proNOG	C	cytochrome c
JKALBDKK_08539	375286.mma_1634	Janthinobacterium sp. Marseille	1.5e-87	328.2	CCOP	GO:0003674,GO:0003824,GO:0004129,GO:0005215,GO:0005575,GO:0005623,GO:0005886,GO:0006810,GO:0006811,GO:0006812,GO:0006818,GO:0008150,GO:0008152,GO:0008324,GO:0009987,GO:0015002,GO:0015075,GO:0015077,GO:0015078,GO:0015672,GO:0015992,GO:0016020,GO:0016491,GO:0016675,GO:0016676,GO:0022857,GO:0022890,GO:0022891,GO:0022892,GO:0034220,GO:0044464,GO:0044699,GO:0044710,GO:0044763,GO:0044765,GO:0051179,GO:0051234,GO:0055085,GO:0055114,GO:0071944	K00406	bactNOG[38]	05D6P@bactNOG,0B8BI@bproNOG,16QAQ@proNOG,COG2010@NOG	C	C-type cytochrome. Part of the cbb3-type cytochrome c oxidase complex (By similarity)
JKALBDKK_10837	472759.Nhal_1081	Nitrosococcus halophilus Nc 4	2.3e-18	97.1			K00406	bactNOG[38]	05S62@bactNOG,0R4VT@gproNOG,11ZAG@NOG,17IBR@proNOG	C	cytochrome C, class I
JKALBDKK_23482	744979.R2A130_3354	Ahrensia sp. R2A130	6.6e-56	222.6	CCOP	GO:0005575,GO:0005623,GO:0005886,GO:0016020,GO:0044464,GO:0071944	K00406	bactNOG[38]	01S81@aproNOG,05D6P@bactNOG,16QAQ@proNOG,COG2010@NOG	C	C-type cytochrome. Part of the cbb3-type cytochrome c oxidase complex (By similarity)
JKALBDKK_23483	137722.AZL_003380	Azospirillum sp. B510	2.8e-18	95.9	CCOP	GO:0005575,GO:0005623,GO:0005886,GO:0016020,GO:0044464,GO:0071944	K00406	bactNOG[38]	01S81@aproNOG,05D6P@bactNOG,16QAQ@proNOG,COG2010@NOG	C	C-type cytochrome. Part of the cbb3-type cytochrome c oxidase complex (By similarity)
JKALBDKK_01318	400668.Mmwyl1_3153	Marinomonas sp. MWYL1	3.3e-12	75.1	CIOA	GO:0003674,GO:0003824,GO:0006091,GO:0008150,GO:0008152,GO:0009987,GO:0016491,GO:0016679,GO:0016682,GO:0044237,GO:0044710,GO:0055114	K00425	bactNOG[38]	05C4M@bactNOG,0QICD@gproNOG,16Q51@proNOG,COG1271@NOG	C	(Ubiquinol oxidase) subunit I
JKALBDKK_01319	366394.Smed_0170	Sinorhizobium medicae WSM419	1.3e-21	107.8	CYDB		K00426	bactNOG[38]	01QKT@aproNOG,05CFY@bactNOG,16QEB@proNOG,COG1294@NOG	C	cytochrome D ubiquinol oxidase subunit II
Aerobic-respiration-related genes identified within the metagenome assembly obtained for the 160 cmbsf sediment-sample of SSK42/5
#query_name	seed_eggNOG_ortholog	Organismal source of the closest hit	seed_ortholog_evalue	seed_ortholog_score	predicted_gene_name	GO_terms	KEGG Orthology Numbers	Annotation_tax_scope	OGs	COG cat	eggNOG annot
JIDCDEMJ_00683	105559.Nwat_3096	Nitrosococcus watsonii C-113	3.3e-40	170.2	CTAG	GO:0003674,GO:0003824,GO:0005575,GO:0005622,GO:0005623,GO:0005737,GO:0005739,GO:0005740,GO:0005743,GO:0005886,GO:0006461,GO:0008150,GO:0008152,GO:0008535,GO:0016020,GO:0016043,GO:0019866,GO:0022607,GO:0031090,GO:0031966,GO:0031967,GO:0031975,GO:0034622,GO:0043226,GO:0043227,GO:0043229,GO:0043231,GO:0043623,GO:0043933,GO:0044085,GO:0044422,GO:0044424,GO:0044429,GO:0044444,GO:0044446,GO:0044464,GO:0065003,GO:0070271,GO:0071822,GO:0071840,GO:0071944	K02258	bactNOG[38]	05FT1@bactNOG,0QSAU@gproNOG,17E5V@proNOG,COG3175@NOG	O	cytochrome c oxidase assembly protein
JIDCDEMJ_08504	977880.RALTA_A0290	Cupriavidus taiwanensis LMG 19424	3.7e-37	160.2	CTAG	GO:0003674,GO:0003824,GO:0005575,GO:0005622,GO:0005623,GO:0005737,GO:0005739,GO:0005740,GO:0005743,GO:0005886,GO:0006461,GO:0008150,GO:0008152,GO:0008535,GO:0016020,GO:0016043,GO:0019866,GO:0022607,GO:0031090,GO:0031966,GO:0031967,GO:0031975,GO:0034622,GO:0043226,GO:0043227,GO:0043229,GO:0043231,GO:0043623,GO:0043933,GO:0044085,GO:0044422,GO:0044424,GO:0044429,GO:0044444,GO:0044446,GO:0044464,GO:0065003,GO:0070271,GO:0071822,GO:0071840,GO:0071944	K02258	bactNOG[38]	05FT1@bactNOG,0BBKB@bproNOG,17E5V@proNOG,COG3175@NOG	O	cytochrome c oxidase assembly protein
JIDCDEMJ_12816	331869.BAL199_15588	alpha proteobacterium BAL199	7.4e-56	222.2	CTAG	GO:0003674,GO:0003824,GO:0005575,GO:0005622,GO:0005623,GO:0005737,GO:0005739,GO:0005740,GO:0005743,GO:0005886,GO:0006461,GO:0008150,GO:0008152,GO:0008535,GO:0016020,GO:0016043,GO:0019866,GO:0022607,GO:0031090,GO:0031966,GO:0031967,GO:0031975,GO:0034622,GO:0043226,GO:0043227,GO:0043229,GO:0043231,GO:0043623,GO:0043933,GO:0044085,GO:0044422,GO:0044424,GO:0044429,GO:0044444,GO:0044446,GO:0044464,GO:0065003,GO:0070271,GO:0071822,GO:0071840,GO:0071944	K02258	bactNOG[38]	01Y6T@aproNOG,05FT1@bactNOG,17E5V@proNOG,COG3175@NOG	O	Exerts its effect at some terminal stage of cytochrome c oxidase synthesis, probably by being involved in the insertion of the copper B into subunit I (By similarity)
JIDCDEMJ_25046	582744.Msip34_1213	Methylovorus glucosetrophus SIP3-4	3.2e-46	190.3	CTAG	GO:0003674,GO:0003824,GO:0005575,GO:0005622,GO:0005623,GO:0005737,GO:0005739,GO:0005740,GO:0005743,GO:0005886,GO:0006461,GO:0008150,GO:0008152,GO:0008535,GO:0016020,GO:0016043,GO:0019866,GO:0022607,GO:0031090,GO:0031966,GO:0031967,GO:0031975,GO:0034622,GO:0043226,GO:0043227,GO:0043229,GO:0043231,GO:0043623,GO:0043933,GO:0044085,GO:0044422,GO:0044424,GO:0044429,GO:0044444,GO:0044446,GO:0044464,GO:0065003,GO:0070271,GO:0071822,GO:0071840,GO:0071944	K02258	bactNOG[38]	05FT1@bactNOG,0BBKB@bproNOG,17E5V@proNOG,COG3175@NOG	O	cytochrome c oxidase assembly protein
JIDCDEMJ_59136	314285.KT71_04630	Congregibacter litoralis KT71	3.9e-14	82.4	CTAG	GO:0003674,GO:0003824,GO:0005575,GO:0005622,GO:0005623,GO:0005737,GO:0005739,GO:0005740,GO:0005743,GO:0005886,GO:0006461,GO:0008150,GO:0008152,GO:0008535,GO:0016020,GO:0016043,GO:0019866,GO:0022607,GO:0031090,GO:0031966,GO:0031967,GO:0031975,GO:0034622,GO:0043226,GO:0043227,GO:0043229,GO:0043231,GO:0043623,GO:0043933,GO:0044085,GO:0044422,GO:0044424,GO:0044429,GO:0044444,GO:0044446,GO:0044464,GO:0065003,GO:0070271,GO:0071822,GO:0071840,GO:0071944	K02258	bactNOG[38]	05FT1@bactNOG,0QSAU@gproNOG,17E5V@proNOG,COG3175@NOG	O	cytochrome c oxidase assembly protein
JIDCDEMJ_69870	137722.AZL_012310	Azospirillum sp. B510	4.2e-19	99	CTAG	GO:0003674,GO:0003824,GO:0005575,GO:0005622,GO:0005623,GO:0005737,GO:0005739,GO:0005740,GO:0005743,GO:0005886,GO:0006461,GO:0008150,GO:0008152,GO:0008535,GO:0016020,GO:0016043,GO:0019866,GO:0022607,GO:0031090,GO:0031966,GO:0031967,GO:0031975,GO:0034622,GO:0043226,GO:0043227,GO:0043229,GO:0043231,GO:0043623,GO:0043933,GO:0044085,GO:0044422,GO:0044424,GO:0044429,GO:0044444,GO:0044446,GO:0044464,GO:0065003,GO:0070271,GO:0071822,GO:0071840,GO:0071944	K02258	bactNOG[38]	01Y6T@aproNOG,05FT1@bactNOG,17E5V@proNOG,COG3175@NOG	O	Exerts its effect at some terminal stage of cytochrome c oxidase synthesis, probably by being involved in the insertion of the copper B into subunit I (By similarity)
JIDCDEMJ_05407	323848.Nmul_A1204	Nitrosospira multiformis ATCC 25196	4.2e-113	413.3	CTAA	GO:0005575,GO:0005623,GO:0005886,GO:0016020,GO:0044464,GO:0071944	K02259	bactNOG[38]	07TQK@bactNOG,16V2W@proNOG,COG1612@NOG	O	Catalyzes the oxidation of the C8 methyl side group on heme O porphyrin ring into a formyl group (By similarity)
JIDCDEMJ_06454	522306.CAP2UW1_1793	Candidatus Accumulibacter phosphatis clade IIA str. UW-1	3.7e-37	159.5	CTAA	GO:0005575,GO:0005623,GO:0005886,GO:0016020,GO:0044464,GO:0071944	K02259	bactNOG[38]	07TQK@bactNOG,0BQE1@bproNOG,16V2W@proNOG,COG1612@NOG	O	Catalyzes the oxidation of the C8 methyl side group on heme O porphyrin ring into a formyl group (By similarity)
JIDCDEMJ_06455	323848.Nmul_A1204	Nitrosospira multiformis ATCC 25196	1.5e-71	274.6	CTAA	GO:0005575,GO:0005623,GO:0005886,GO:0016020,GO:0044464,GO:0071944	K02259	bactNOG[38]	07TQK@bactNOG,16V2W@proNOG,COG1612@NOG	O	Catalyzes the oxidation of the C8 methyl side group on heme O porphyrin ring into a formyl group (By similarity)
JIDCDEMJ_17770	402881.Plav_2927	Parvibaculum lavamentivorans DS-1	1.9e-39	167.5	CTAA	GO:0005575,GO:0005623,GO:0005886,GO:0016020,GO:0044464,GO:0071944	K02259	bactNOG[38]	01SIQ@aproNOG,07TQK@bactNOG,16V2W@proNOG,COG1612@NOG	O	Catalyzes the oxidation of the C8 methyl side group on heme O porphyrin ring into a formyl group (By similarity)
JIDCDEMJ_17771	744980.TRICHSKD4_3918	Roseibium sp. TrichSKD4	3.1e-39	167.2	CTAA	GO:0005575,GO:0005623,GO:0005886,GO:0016020,GO:0044464,GO:0071944	K02259	bactNOG[38]	01SIQ@aproNOG,07TQK@bactNOG,16V2W@proNOG,COG1612@NOG	O	Catalyzes the oxidation of the C8 methyl side group on heme O porphyrin ring into a formyl group (By similarity)
JIDCDEMJ_32347	313603.FB2170_00870	Maribacter sp. HTCC2170	1.1e-14	84.3	CTAA	GO:0005575,GO:0005623,GO:0005886,GO:0016020,GO:0044464,GO:0071944	K02259	bactNOG[38]	07SF2@bactNOG,09DHG@bctoNOG,0P7N4@flaNOG,COG1612@NOG	O	Catalyzes the oxidation of the C8 methyl side group on heme O porphyrin ring into a formyl group (By similarity)
JIDCDEMJ_35699	313603.FB2170_00870	Maribacter sp. HTCC2170	6.8e-61	238.8	CTAA	GO:0005575,GO:0005623,GO:0005886,GO:0016020,GO:0044464,GO:0071944	K02259	bactNOG[38]	07SF2@bactNOG,09DHG@bctoNOG,0P7N4@flaNOG,COG1612@NOG	O	Catalyzes the oxidation of the C8 methyl side group on heme O porphyrin ring into a formyl group (By similarity)
JIDCDEMJ_36122	228410.NE0431	Nitrosomonas europaea ATCC 19718	6.6e-28	128.6	CTAA	GO:0005575,GO:0005623,GO:0005886,GO:0016020,GO:0044464,GO:0071944	K02259	bactNOG[38]	07TQK@bactNOG,16V2W@proNOG,COG1612@NOG	O	Catalyzes the oxidation of the C8 methyl side group on heme O porphyrin ring into a formyl group (By similarity)
JIDCDEMJ_41593	886377.Murru_0343	Muricauda ruestringensis DSM 13258	1.8e-76	290.8	CTAA	GO:0005575,GO:0005623,GO:0005886,GO:0016020,GO:0044464,GO:0071944	K02259	bactNOG[38]	07SF2@bactNOG,09DHG@bctoNOG,0P7N4@flaNOG,COG1612@NOG	O	Catalyzes the oxidation of the C8 methyl side group on heme O porphyrin ring into a formyl group (By similarity)
JIDCDEMJ_41594	313603.FB2170_00870	Maribacter sp. HTCC2170	3.2e-28	129	CTAA	GO:0005575,GO:0005623,GO:0005886,GO:0016020,GO:0044464,GO:0071944	K02259	bactNOG[38]	07SF2@bactNOG,09DHG@bctoNOG,0P7N4@flaNOG,COG1612@NOG	O	Catalyzes the oxidation of the C8 methyl side group on heme O porphyrin ring into a formyl group (By similarity)
JIDCDEMJ_45621	342108.amb2219	Magnetospirillum magneticum AMB-1	4.3e-63	246.9	CTAA	GO:0005575,GO:0005623,GO:0005886,GO:0016020,GO:0044464,GO:0071944	K02259	bactNOG[38]	01SIQ@aproNOG,07TQK@bactNOG,16V2W@proNOG,COG1612@NOG	O	Catalyzes the oxidation of the C8 methyl side group on heme O porphyrin ring into a formyl group (By similarity)
JIDCDEMJ_51922	323848.Nmul_A1204	Nitrosospira multiformis ATCC 25196	1.4e-09	66.6	CTAA	GO:0005575,GO:0005623,GO:0005886,GO:0016020,GO:0044464,GO:0071944	K02259	bactNOG[38]	07TQK@bactNOG,16V2W@proNOG,COG1612@NOG	O	Catalyzes the oxidation of the C8 methyl side group on heme O porphyrin ring into a formyl group (By similarity)
JIDCDEMJ_51923	323848.Nmul_A1204	Nitrosospira multiformis ATCC 25196	1.1e-18	97.8	CTAA	GO:0005575,GO:0005623,GO:0005886,GO:0016020,GO:0044464,GO:0071944	K02259	bactNOG[38]	07TQK@bactNOG,16V2W@proNOG,COG1612@NOG	O	Catalyzes the oxidation of the C8 methyl side group on heme O porphyrin ring into a formyl group (By similarity)
JIDCDEMJ_52210	261292.Nit79A3_2374	Nitrosomonas sp. Is79A3	5.8e-80	302.8	CTAA	GO:0005575,GO:0005623,GO:0005886,GO:0016020,GO:0044464,GO:0071944	K02259	bactNOG[38]	07TQK@bactNOG,0BQE1@bproNOG,16V2W@proNOG,COG1612@NOG	O	Catalyzes the oxidation of the C8 methyl side group on heme O porphyrin ring into a formyl group (By similarity)
JIDCDEMJ_62967	323848.Nmul_A1204	Nitrosospira multiformis ATCC 25196	2.9e-38	163.7	CTAA	GO:0005575,GO:0005623,GO:0005886,GO:0016020,GO:0044464,GO:0071944	K02259	bactNOG[38]	07TQK@bactNOG,16V2W@proNOG,COG1612@NOG	O	Catalyzes the oxidation of the C8 methyl side group on heme O porphyrin ring into a formyl group (By similarity)
JIDCDEMJ_69308	247634.GPB2148_2699	marine gamma proteobacterium HTCC2148	1.6e-34	150.6	CTAA	GO:0005575,GO:0005623,GO:0005886,GO:0016020,GO:0044464,GO:0071944	K02259	bactNOG[38]	07TQK@bactNOG,16V2W@proNOG,COG1612@NOG	O	Catalyzes the oxidation of the C8 methyl side group on heme O porphyrin ring into a formyl group (By similarity)
JIDCDEMJ_69829	398580.Dshi_1512	Dinoroseobacter shibae DFL 12 = DSM 16493	1.7e-42	177.6	CTAA	GO:0005575,GO:0005623,GO:0005886,GO:0016020,GO:0044464,GO:0071944	K02259	bactNOG[38]	01SIQ@aproNOG,07TQK@bactNOG,16V2W@proNOG,COG1612@NOG	O	Catalyzes the oxidation of the C8 methyl side group on heme O porphyrin ring into a formyl group (By similarity)
JIDCDEMJ_86488	326442.PSHAa2866	Pseudoalteromonas haloplanktis TAC125	5.8e-09	65.5	CTAA		K02259	bactNOG[38]	05DP2@bactNOG,0QMBT@gproNOG,16R9S@proNOG,COG1612@NOG	O	cytochrome oxidase assembly
JIDCDEMJ_87277	228410.NE0431	Nitrosomonas europaea ATCC 19718	3.2e-17	92.8	CTAA	GO:0005575,GO:0005623,GO:0005886,GO:0016020,GO:0044464,GO:0071944	K02259	bactNOG[38]	07TQK@bactNOG,16V2W@proNOG,COG1612@NOG	O	Catalyzes the oxidation of the C8 methyl side group on heme O porphyrin ring into a formyl group (By similarity)
JIDCDEMJ_00685	396588.Tgr7_3010	Thioalkalivibrio sulfidiphilus HL-EbGr7	2.1e-252	876.7	CTAD	GO:0003674,GO:0003824,GO:0004129,GO:0005215,GO:0005575,GO:0005623,GO:0005886,GO:0006091,GO:0006810,GO:0006811,GO:0006812,GO:0006818,GO:0008150,GO:0008152,GO:0008324,GO:0009987,GO:0015002,GO:0015075,GO:0015077,GO:0015078,GO:0015672,GO:0015992,GO:0016020,GO:0016491,GO:0016675,GO:0016676,GO:0022857,GO:0022890,GO:0022891,GO:0022892,GO:0034220,GO:0044237,GO:0044464,GO:0044699,GO:0044710,GO:0044763,GO:0044765,GO:0051179,GO:0051234,GO:0055085,GO:0055114,GO:0071944	K02274	bactNOG[38]	05BZ9@bactNOG,0QHTP@gproNOG,16PB1@proNOG,COG0843@NOG	C	oxidase) subunit I
JIDCDEMJ_05403	596154.Alide2_3908	Alicycliphilus denitrificans K601	1e-220	771.5	CBAA	GO:0005575,GO:0005623,GO:0005886,GO:0016020,GO:0044464,GO:0071944	K02274	bactNOG[38]	07RQ2@bactNOG,0BE3H@bproNOG,16TH0@proNOG,COG0843@NOG	C	cytochrome C oxidase subunit i
JIDCDEMJ_07372	522306.CAP2UW1_1790	Candidatus Accumulibacter phosphatis clade IIA str. UW-1	2.7e-226	790	CBAA	GO:0005575,GO:0005623,GO:0005886,GO:0016020,GO:0044464,GO:0071944	K02274	bactNOG[38]	07RQ2@bactNOG,0BE3H@bproNOG,16TH0@proNOG,COG0843@NOG	C	cytochrome C oxidase subunit i
JIDCDEMJ_08502	396588.Tgr7_3010	Thioalkalivibrio sulfidiphilus HL-EbGr7	2.4e-240	836.6	CTAD	GO:0003674,GO:0003824,GO:0004129,GO:0005215,GO:0005575,GO:0005623,GO:0005886,GO:0006091,GO:0006810,GO:0006811,GO:0006812,GO:0006818,GO:0008150,GO:0008152,GO:0008324,GO:0009987,GO:0015002,GO:0015075,GO:0015077,GO:0015078,GO:0015672,GO:0015992,GO:0016020,GO:0016491,GO:0016675,GO:0016676,GO:0022857,GO:0022890,GO:0022891,GO:0022892,GO:0034220,GO:0044237,GO:0044464,GO:0044699,GO:0044710,GO:0044763,GO:0044765,GO:0051179,GO:0051234,GO:0055085,GO:0055114,GO:0071944	K02274	bactNOG[38]	05BZ9@bactNOG,0QHTP@gproNOG,16PB1@proNOG,COG0843@NOG	C	oxidase) subunit I
JIDCDEMJ_11141	247634.GPB2148_122	marine gamma proteobacterium HTCC2148	3.3e-91	340.1	COXN	GO:0005575,GO:0005623,GO:0005886,GO:0016020,GO:0044464,GO:0071944	K02274	bactNOG[38]	05BZ9@bactNOG,0QJG7@gproNOG,16PB1@proNOG,COG0843@NOG	C	cytochrome C oxidase
JIDCDEMJ_11142	460265.Mnod_2359	Methylobacterium nodulans ORS 2060	1.1e-70	271.2	COXN	GO:0005575,GO:0005623,GO:0005886,GO:0016020,GO:0044464,GO:0071944	K02274	bactNOG[38]	01S4M@aproNOG,05BZ9@bactNOG,16PB1@proNOG,COG0843@NOG	C	cytochrome c oxidase subunit I
JIDCDEMJ_11143	426117.M446_3897	Methylobacterium sp. 4-46	3.4e-44	183	COXN	GO:0005575,GO:0005623,GO:0005886,GO:0016020,GO:0044464,GO:0071944	K02274	bactNOG[38]	05BZ9@bactNOG,16PB1@proNOG,COG0843@NOG	C	oxidase, subunit i
JIDCDEMJ_12820	411684.HPDFL43_03476	Hoeflea phototrophica DFL-43	3.2e-68	263.1	CTAD	GO:0003674,GO:0003824,GO:0004129,GO:0005215,GO:0005575,GO:0005623,GO:0005886,GO:0006091,GO:0006810,GO:0006811,GO:0006812,GO:0006818,GO:0008150,GO:0008152,GO:0008324,GO:0009987,GO:0015002,GO:0015075,GO:0015077,GO:0015078,GO:0015672,GO:0015992,GO:0016020,GO:0016491,GO:0016675,GO:0016676,GO:0022857,GO:0022890,GO:0022891,GO:0022892,GO:0034220,GO:0044237,GO:0044464,GO:0044699,GO:0044710,GO:0044763,GO:0044765,GO:0051179,GO:0051234,GO:0055085,GO:0055114,GO:0071944	K02274	bactNOG[38]	01Q8J@aproNOG,05BZ9@bactNOG,16PB1@proNOG,COG0843@NOG	C	Cytochrome C oxidase subunit I
JIDCDEMJ_12821	335992.SAR11_0134	Candidatus Pelagibacter ubique HTCC1062	2.2e-174	617.1	CTAD	GO:0003674,GO:0003824,GO:0004129,GO:0005215,GO:0005575,GO:0005623,GO:0005886,GO:0006091,GO:0006810,GO:0006811,GO:0006812,GO:0006818,GO:0008150,GO:0008152,GO:0008324,GO:0009987,GO:0015002,GO:0015075,GO:0015077,GO:0015078,GO:0015672,GO:0015992,GO:0016020,GO:0016491,GO:0016675,GO:0016676,GO:0022857,GO:0022890,GO:0022891,GO:0022892,GO:0034220,GO:0044237,GO:0044464,GO:0044699,GO:0044710,GO:0044763,GO:0044765,GO:0051179,GO:0051234,GO:0055085,GO:0055114,GO:0071944	K02274	bactNOG[38]	01Q8J@aproNOG,05BZ9@bactNOG,16PB1@proNOG,COG0843@NOG	C	Cytochrome C oxidase subunit I
JIDCDEMJ_18127	522306.CAP2UW1_1790	Candidatus Accumulibacter phosphatis clade IIA str. UW-1	1.5e-53	214.5	CBAA	GO:0005575,GO:0005623,GO:0005886,GO:0016020,GO:0044464,GO:0071944	K02274	bactNOG[38]	07RQ2@bactNOG,0BE3H@bproNOG,16TH0@proNOG,COG0843@NOG	C	cytochrome C oxidase subunit i
JIDCDEMJ_18128	342108.amb2222	Magnetospirillum magneticum AMB-1	8.8e-70	268.5	CBAA	GO:0005575,GO:0005623,GO:0005886,GO:0016020,GO:0044464,GO:0071944	K02274	bactNOG[38]	01TWJ@aproNOG,07RQ2@bactNOG,16TH0@proNOG,COG0843@NOG	C	oxidase, subunit i
JIDCDEMJ_18129	342108.amb2222	Magnetospirillum magneticum AMB-1	6.1e-33	145.6	CBAA	GO:0005575,GO:0005623,GO:0005886,GO:0016020,GO:0044464,GO:0071944	K02274	bactNOG[38]	01TWJ@aproNOG,07RQ2@bactNOG,16TH0@proNOG,COG0843@NOG	C	oxidase, subunit i
JIDCDEMJ_24330	388413.ALPR1_06615	Algoriphagus machipongonensis	1.1e-138	498	COXN	GO:0005575,GO:0005623,GO:0005886,GO:0016020,GO:0044464,GO:0071944	K02274	bactNOG[38]	05BZ9@bactNOG,09AAG@bctoNOG,0FV3Y@cytNOG,COG0843@NOG	C	cytochrome c oxidase subunit I
JIDCDEMJ_24331	643867.Ftrac_3693	Marivirga tractuosa DSM 4126	4e-145	519.6	COXN	GO:0005575,GO:0005623,GO:0005886,GO:0016020,GO:0044464,GO:0071944	K02274	bactNOG[38]	05BZ9@bactNOG,09AAG@bctoNOG,0FV3Y@cytNOG,COG0843@NOG	C	cytochrome c oxidase subunit I
JIDCDEMJ_25041	323848.Nmul_A1776	Nitrosospira multiformis ATCC 25196	7e-10	67	CTAD	GO:0003674,GO:0003824,GO:0004129,GO:0005215,GO:0005575,GO:0005623,GO:0005886,GO:0006091,GO:0006810,GO:0006811,GO:0006812,GO:0006818,GO:0008150,GO:0008152,GO:0008324,GO:0009987,GO:0015002,GO:0015075,GO:0015077,GO:0015078,GO:0015672,GO:0015992,GO:0016020,GO:0016491,GO:0016675,GO:0016676,GO:0022857,GO:0022890,GO:0022891,GO:0022892,GO:0034220,GO:0044237,GO:0044464,GO:0044699,GO:0044710,GO:0044763,GO:0044765,GO:0051179,GO:0051234,GO:0055085,GO:0055114,GO:0071944	K02274	bactNOG[38]	05BZ9@bactNOG,0B7PV@bproNOG,16PB1@proNOG,COG0843@NOG	C	oxidase, subunit i
JIDCDEMJ_25042	190486.XAC3887	Xanthomonas citri pv. citri str. 306	2.8e-31	140.6	CTAD	GO:0003674,GO:0003824,GO:0004129,GO:0005215,GO:0005575,GO:0005623,GO:0005886,GO:0006091,GO:0006810,GO:0006811,GO:0006812,GO:0006818,GO:0008150,GO:0008152,GO:0008324,GO:0009987,GO:0015002,GO:0015075,GO:0015077,GO:0015078,GO:0015672,GO:0015992,GO:0016020,GO:0016491,GO:0016675,GO:0016676,GO:0022857,GO:0022890,GO:0022891,GO:0022892,GO:0034220,GO:0044237,GO:0044464,GO:0044699,GO:0044710,GO:0044763,GO:0044765,GO:0051179,GO:0051234,GO:0055085,GO:0055114,GO:0071944	K02274	bactNOG[38]	05BZ9@bactNOG,0QHTP@gproNOG,16PB1@proNOG,COG0843@NOG	C	oxidase) subunit I
JIDCDEMJ_25043	247633.GP2143_15731	marine gamma proteobacterium HTCC2143	1.7e-119	434.1	CTAD	GO:0003674,GO:0003824,GO:0004129,GO:0005215,GO:0005575,GO:0005623,GO:0005886,GO:0006091,GO:0006810,GO:0006811,GO:0006812,GO:0006818,GO:0008150,GO:0008152,GO:0008324,GO:0009987,GO:0015002,GO:0015075,GO:0015077,GO:0015078,GO:0015672,GO:0015992,GO:0016020,GO:0016491,GO:0016675,GO:0016676,GO:0022857,GO:0022890,GO:0022891,GO:0022892,GO:0034220,GO:0044237,GO:0044464,GO:0044699,GO:0044710,GO:0044763,GO:0044765,GO:0051179,GO:0051234,GO:0055085,GO:0055114,GO:0071944	K02274	bactNOG[38]	05BZ9@bactNOG,0QHTP@gproNOG,16PB1@proNOG,COG0843@NOG	C	oxidase) subunit I
JIDCDEMJ_25044	945550.VISI1226_04949	Vibrio sinaloensis DSM 21326	5.8e-18	94.7	CTAD	GO:0003674,GO:0003824,GO:0004129,GO:0005215,GO:0005575,GO:0005623,GO:0005886,GO:0006091,GO:0006810,GO:0006811,GO:0006812,GO:0006818,GO:0008150,GO:0008152,GO:0008324,GO:0009987,GO:0015002,GO:0015075,GO:0015077,GO:0015078,GO:0015672,GO:0015992,GO:0016020,GO:0016491,GO:0016675,GO:0016676,GO:0022857,GO:0022890,GO:0022891,GO:0022892,GO:0034220,GO:0044237,GO:0044464,GO:0044699,GO:0044710,GO:0044763,GO:0044765,GO:0051179,GO:0051234,GO:0055085,GO:0055114,GO:0071944	K02274	bactNOG[38]	05BZ9@bactNOG,0QHTP@gproNOG,16PB1@proNOG,COG0843@NOG	C	oxidase) subunit I
JIDCDEMJ_32924	638303.Thal_1507	Thermocrinis albus DSM 14484	5.5e-16	89.4	CTAD	GO:0003674,GO:0003824,GO:0004129,GO:0005215,GO:0006810,GO:0006811,GO:0006812,GO:0006818,GO:0008150,GO:0008152,GO:0008324,GO:0009987,GO:0015002,GO:0015075,GO:0015077,GO:0015078,GO:0015672,GO:0015992,GO:0016491,GO:0016675,GO:0016676,GO:0022857,GO:0022890,GO:0022891,GO:0022892,GO:0034220,GO:0044699,GO:0044710,GO:0044763,GO:0044765,GO:0051179,GO:0051234,GO:0055085,GO:0055114	K02274	bactNOG[38]	02F25@aquNOG,05BZ9@bactNOG,COG0843@NOG	C	cytochrome c oxidase subunit I
JIDCDEMJ_49758	313603.FB2170_03055	Maribacter sp. HTCC2170	8.6e-67	258.1	COXN	GO:0005575,GO:0005623,GO:0005886,GO:0016020,GO:0044464,GO:0071944	K02274	bactNOG[38]	05BZ9@bactNOG,09AAG@bctoNOG,0P8FG@flaNOG,COG0843@NOG	C	Cytochrome c oxidase, subunit I
JIDCDEMJ_49759	313603.FB2170_03055	Maribacter sp. HTCC2170	1.4e-87	327.4	COXN	GO:0005575,GO:0005623,GO:0005886,GO:0016020,GO:0044464,GO:0071944	K02274	bactNOG[38]	05BZ9@bactNOG,09AAG@bctoNOG,0P8FG@flaNOG,COG0843@NOG	C	Cytochrome c oxidase, subunit I
JIDCDEMJ_53216	768066.HELO_3154	Halomonas elongata DSM 2581	3.9e-58	229.2	CYOB	GO:0003674,GO:0003824,GO:0005215,GO:0005488,GO:0005507,GO:0005575,GO:0005623,GO:0005886,GO:0005887,GO:0006091,GO:0006810,GO:0006811,GO:0006812,GO:0006818,GO:0008150,GO:0008152,GO:0008324,GO:0009055,GO:0009060,GO:0009319,GO:0009486,GO:0009987,GO:0015002,GO:0015075,GO:0015077,GO:0015078,GO:0015399,GO:0015453,GO:0015672,GO:0015980,GO:0015988,GO:0015990,GO:0015992,GO:0016020,GO:0016021,GO:0016491,GO:0019646,GO:0020037,GO:0022804,GO:0022857,GO:0022890,GO:0022891,GO:0022892,GO:0022900,GO:0022904,GO:0031224,GO:0031226,GO:0032991,GO:0034220,GO:0043167,GO:0043169,GO:0043234,GO:0044237,GO:0044425,GO:0044459,GO:0044464,GO:0044699,GO:0044710,GO:0044763,GO:0044765,GO:0045333,GO:0046872,GO:0046906,GO:0046914,GO:0048037,GO:0048038,GO:0048039,GO:0051179,GO:0051234,GO:0055085,GO:0055114,GO:0071944,GO:0097159,GO:1901363	K02274	bactNOG[38]	05BZ9@bactNOG,0QHTP@gproNOG,16PB1@proNOG,COG0843@NOG	C	oxidase) subunit I
JIDCDEMJ_53217	290398.Csal_0955	Chromohalobacter salexigens DSM 3043	6.4e-67	259.2	CYOB	GO:0003674,GO:0003824,GO:0005215,GO:0005488,GO:0005507,GO:0005575,GO:0005623,GO:0005886,GO:0005887,GO:0006091,GO:0006810,GO:0006811,GO:0006812,GO:0006818,GO:0008150,GO:0008152,GO:0008324,GO:0009055,GO:0009060,GO:0009319,GO:0009486,GO:0009987,GO:0015002,GO:0015075,GO:0015077,GO:0015078,GO:0015399,GO:0015453,GO:0015672,GO:0015980,GO:0015988,GO:0015990,GO:0015992,GO:0016020,GO:0016021,GO:0016491,GO:0019646,GO:0020037,GO:0022804,GO:0022857,GO:0022890,GO:0022891,GO:0022892,GO:0022900,GO:0022904,GO:0031224,GO:0031226,GO:0032991,GO:0034220,GO:0043167,GO:0043169,GO:0043234,GO:0044237,GO:0044425,GO:0044459,GO:0044464,GO:0044699,GO:0044710,GO:0044763,GO:0044765,GO:0045333,GO:0046872,GO:0046906,GO:0046914,GO:0048037,GO:0048038,GO:0048039,GO:0051179,GO:0051234,GO:0055085,GO:0055114,GO:0071944,GO:0097159,GO:1901363	K02274	bactNOG[38]	05BZ9@bactNOG,0QHTP@gproNOG,16PB1@proNOG,COG0843@NOG	C	oxidase) subunit I
JIDCDEMJ_55291	313603.FB2170_03055	Maribacter sp. HTCC2170	5.1e-57	225.3	COXN	GO:0005575,GO:0005623,GO:0005886,GO:0016020,GO:0044464,GO:0071944	K02274	bactNOG[38]	05BZ9@bactNOG,09AAG@bctoNOG,0P8FG@flaNOG,COG0843@NOG	C	Cytochrome c oxidase, subunit I
JIDCDEMJ_55292	313603.FB2170_03055	Maribacter sp. HTCC2170	9.6e-55	218	COXN	GO:0005575,GO:0005623,GO:0005886,GO:0016020,GO:0044464,GO:0071944	K02274	bactNOG[38]	05BZ9@bactNOG,09AAG@bctoNOG,0P8FG@flaNOG,COG0843@NOG	C	Cytochrome c oxidase, subunit I
JIDCDEMJ_55927	89187.ISM_04945	Roseovarius nubinhibens ISM	3.5e-114	416.4	CTAD	GO:0003674,GO:0003824,GO:0004129,GO:0005215,GO:0005575,GO:0005623,GO:0005886,GO:0006091,GO:0006810,GO:0006811,GO:0006812,GO:0006818,GO:0008150,GO:0008152,GO:0008324,GO:0009987,GO:0015002,GO:0015075,GO:0015077,GO:0015078,GO:0015672,GO:0015992,GO:0016020,GO:0016491,GO:0016675,GO:0016676,GO:0022857,GO:0022890,GO:0022891,GO:0022892,GO:0034220,GO:0044237,GO:0044464,GO:0044699,GO:0044710,GO:0044763,GO:0044765,GO:0051179,GO:0051234,GO:0055085,GO:0055114,GO:0071944	K02274	bactNOG[38]	01Q8J@aproNOG,05BZ9@bactNOG,16PB1@proNOG,COG0843@NOG	C	Cytochrome C oxidase subunit I
JIDCDEMJ_57977	596154.Alide2_3908	Alicycliphilus denitrificans K601	3.9e-12	75.5	CBAA	GO:0005575,GO:0005623,GO:0005886,GO:0016020,GO:0044464,GO:0071944	K02274	bactNOG[38]	07RQ2@bactNOG,0BE3H@bproNOG,16TH0@proNOG,COG0843@NOG	C	cytochrome C oxidase subunit i
JIDCDEMJ_57978	342108.amb2222	Magnetospirillum magneticum AMB-1	5.9e-37	159.1	CBAA	GO:0005575,GO:0005623,GO:0005886,GO:0016020,GO:0044464,GO:0071944	K02274	bactNOG[38]	01TWJ@aproNOG,07RQ2@bactNOG,16TH0@proNOG,COG0843@NOG	C	oxidase, subunit i
JIDCDEMJ_58296	367336.OM2255_13654	Rhodobacterales bacterium HTCC2255	7.6e-50	201.4	CTAD	GO:0003674,GO:0003824,GO:0004129,GO:0005215,GO:0005575,GO:0005623,GO:0005886,GO:0006091,GO:0006810,GO:0006811,GO:0006812,GO:0006818,GO:0008150,GO:0008152,GO:0008324,GO:0009987,GO:0015002,GO:0015075,GO:0015077,GO:0015078,GO:0015672,GO:0015992,GO:0016020,GO:0016491,GO:0016675,GO:0016676,GO:0022857,GO:0022890,GO:0022891,GO:0022892,GO:0034220,GO:0044237,GO:0044464,GO:0044699,GO:0044710,GO:0044763,GO:0044765,GO:0051179,GO:0051234,GO:0055085,GO:0055114,GO:0071944	K02274	bactNOG[38]	01Q8J@aproNOG,05BZ9@bactNOG,16PB1@proNOG,COG0843@NOG	C	Cytochrome C oxidase subunit I
JIDCDEMJ_61681	247633.GP2143_03918	marine gamma proteobacterium HTCC2143	5e-55	219.2	COXN	GO:0005575,GO:0005623,GO:0005886,GO:0016020,GO:0044464,GO:0071944	K02274	bactNOG[38]	05BZ9@bactNOG,0QJG7@gproNOG,16PB1@proNOG,COG0843@NOG	C	cytochrome C oxidase
JIDCDEMJ_66983	342108.amb2222	Magnetospirillum magneticum AMB-1	9.5e-83	312	CBAA	GO:0005575,GO:0005623,GO:0005886,GO:0016020,GO:0044464,GO:0071944	K02274	bactNOG[38]	01TWJ@aproNOG,07RQ2@bactNOG,16TH0@proNOG,COG0843@NOG	C	oxidase, subunit i
JIDCDEMJ_77545	396588.Tgr7_3010	Thioalkalivibrio sulfidiphilus HL-EbGr7	1.3e-14	84	CTAD	GO:0003674,GO:0003824,GO:0004129,GO:0005215,GO:0005575,GO:0005623,GO:0005886,GO:0006091,GO:0006810,GO:0006811,GO:0006812,GO:0006818,GO:0008150,GO:0008152,GO:0008324,GO:0009987,GO:0015002,GO:0015075,GO:0015077,GO:0015078,GO:0015672,GO:0015992,GO:0016020,GO:0016491,GO:0016675,GO:0016676,GO:0022857,GO:0022890,GO:0022891,GO:0022892,GO:0034220,GO:0044237,GO:0044464,GO:0044699,GO:0044710,GO:0044763,GO:0044765,GO:0051179,GO:0051234,GO:0055085,GO:0055114,GO:0071944	K02274	bactNOG[38]	05BZ9@bactNOG,0QHTP@gproNOG,16PB1@proNOG,COG0843@NOG	C	oxidase) subunit I
JIDCDEMJ_78580	266779.Meso_3535	Chelativorans sp. BNC1	1.8e-14	83.6	CYOB	GO:0005575,GO:0005623,GO:0005886,GO:0016020,GO:0044464,GO:0071944	K02274	bactNOG[38]	01Q8J@aproNOG,05BZ9@bactNOG,16PB1@proNOG,COG0843@NOG	C	Cytochrome C oxidase subunit I
JIDCDEMJ_79679	311403.Arad_9912	Agrobacterium radiobacter K84	1.6e-36	157.1	COXN	GO:0005575,GO:0005623,GO:0005886,GO:0016020,GO:0044464,GO:0071944	K02274	bactNOG[38]	01S4M@aproNOG,05BZ9@bactNOG,16PB1@proNOG,COG0843@NOG	C	cytochrome c oxidase subunit I
JIDCDEMJ_81802	397948.Cmaq_1937	Caldivirga maquilingensis IC-167	1.1e-09	68.6	SOXM	GO:0005575,GO:0005623,GO:0005886,GO:0016020,GO:0044464,GO:0071944	K02274	arNOG[11]	0FB5V@creNOG,COG0843@NOG,arCOG01238@arNOG	C	oxidase, subunit I III
JIDCDEMJ_84501	755732.Fluta_1177	Fluviicola taffensis DSM 16823	5.8e-33	145.2	COXN	GO:0005575,GO:0005623,GO:0005886,GO:0016020,GO:0044464,GO:0071944	K02274	bactNOG[38]	05BZ9@bactNOG,09AAG@bctoNOG,0P8FG@flaNOG,COG0843@NOG	C	Cytochrome c oxidase, subunit I
JIDCDEMJ_85218	1002672.SAR11G3_00670	Candidatus Pelagibacter sp. IMCC9063	9e-64	248.1	CTAD	GO:0003674,GO:0003824,GO:0004129,GO:0005215,GO:0005575,GO:0005623,GO:0005886,GO:0006091,GO:0006810,GO:0006811,GO:0006812,GO:0006818,GO:0008150,GO:0008152,GO:0008324,GO:0009987,GO:0015002,GO:0015075,GO:0015077,GO:0015078,GO:0015672,GO:0015992,GO:0016020,GO:0016491,GO:0016675,GO:0016676,GO:0022857,GO:0022890,GO:0022891,GO:0022892,GO:0034220,GO:0044237,GO:0044464,GO:0044699,GO:0044710,GO:0044763,GO:0044765,GO:0051179,GO:0051234,GO:0055085,GO:0055114,GO:0071944	K02274	bactNOG[38]	01Q8J@aproNOG,05BZ9@bactNOG,16PB1@proNOG,COG0843@NOG	C	Cytochrome C oxidase subunit I
JIDCDEMJ_87413	342108.amb2222	Magnetospirillum magneticum AMB-1	1.2e-10	70.5	CBAA	GO:0005575,GO:0005623,GO:0005886,GO:0016020,GO:0044464,GO:0071944	K02274	bactNOG[38]	01TWJ@aproNOG,07RQ2@bactNOG,16TH0@proNOG,COG0843@NOG	C	oxidase, subunit i
JIDCDEMJ_00686	396588.Tgr7_3011	Thioalkalivibrio sulfidiphilus HL-EbGr7	3.3e-111	407.1	COXB	GO:0005575,GO:0005576,GO:0005623,GO:0005886,GO:0005887,GO:0006091,GO:0008150,GO:0008152,GO:0009987,GO:0016020,GO:0016021,GO:0031224,GO:0031226,GO:0040007,GO:0044110,GO:0044116,GO:0044117,GO:0044119,GO:0044121,GO:0044237,GO:0044403,GO:0044419,GO:0044425,GO:0044459,GO:0044464,GO:0051704,GO:0071944	K02275	bactNOG[38]	05CV4@bactNOG,0QJ95@gproNOG,16PC3@proNOG,COG1622@NOG,COG2010@NOG	C	Subunits I and II form the functional core of the enzyme complex. Electrons originating in cytochrome c are transferred via heme a and Cu(A) to the binuclear center formed by heme a3 and Cu(B) (By similarity)
JIDCDEMJ_05404	596154.Alide2_3909	Alicycliphilus denitrificans K601	1.4e-33	147.9	COXB2	GO:0005575,GO:0005623,GO:0005886,GO:0016020,GO:0044464,GO:0071944	K02275	bactNOG[38]	05NAA@bactNOG,0BHDV@bproNOG,17AU5@proNOG,COG1622@NOG	C	cytochrome c oxidase subunit II
JIDCDEMJ_07371	596154.Alide2_3909	Alicycliphilus denitrificans K601	4.7e-68	262.7	COXB2	GO:0005575,GO:0005623,GO:0005886,GO:0016020,GO:0044464,GO:0071944	K02275	bactNOG[38]	05NAA@bactNOG,0BHDV@bproNOG,17AU5@proNOG,COG1622@NOG	C	cytochrome c oxidase subunit II
JIDCDEMJ_08501	396588.Tgr7_3011	Thioalkalivibrio sulfidiphilus HL-EbGr7	3.5e-110	403.7	COXB	GO:0005575,GO:0005576,GO:0005623,GO:0005886,GO:0005887,GO:0006091,GO:0008150,GO:0008152,GO:0009987,GO:0016020,GO:0016021,GO:0031224,GO:0031226,GO:0040007,GO:0044110,GO:0044116,GO:0044117,GO:0044119,GO:0044121,GO:0044237,GO:0044403,GO:0044419,GO:0044425,GO:0044459,GO:0044464,GO:0051704,GO:0071944	K02275	bactNOG[38]	05CV4@bactNOG,0QJ95@gproNOG,16PC3@proNOG,COG1622@NOG,COG2010@NOG	C	Subunits I and II form the functional core of the enzyme complex. Electrons originating in cytochrome c are transferred via heme a and Cu(A) to the binuclear center formed by heme a3 and Cu(B) (By similarity)
JIDCDEMJ_09305	288000.BBta_0828	Bradyrhizobium sp. BTAi1	3.5e-78	297	COXB	GO:0005575,GO:0005576,GO:0005623,GO:0005886,GO:0005887,GO:0006091,GO:0008150,GO:0008152,GO:0009987,GO:0016020,GO:0016021,GO:0031224,GO:0031226,GO:0040007,GO:0044110,GO:0044116,GO:0044117,GO:0044119,GO:0044121,GO:0044237,GO:0044403,GO:0044419,GO:0044425,GO:0044459,GO:0044464,GO:0051704,GO:0071944	K02275	bactNOG[38]	01RN9@aproNOG,05CV4@bactNOG,16PC3@proNOG,COG1622@NOG	C	Subunits I and II form the functional core of the enzyme complex. Electrons originating in cytochrome c are transferred via heme a and Cu(A) to the binuclear center formed by heme a3 and Cu(B) (By similarity)
JIDCDEMJ_09836	272560.BPSS1487	Burkholderia pseudomallei K96243	7.9e-28	128.6	ANIA	GO:0005575,GO:0005622,GO:0005623,GO:0005737,GO:0005739,GO:0009279,GO:0016020,GO:0019867,GO:0030312,GO:0030313,GO:0031975,GO:0043226,GO:0043227,GO:0043229,GO:0043231,GO:0044424,GO:0044444,GO:0044462,GO:0044464,GO:0071944	K02275	NOG[107]	COG2010@NOG,COG2132@NOG	C	cytochrome c
JIDCDEMJ_09967	342108.amb2221	Magnetospirillum magneticum AMB-1	7e-64	248.8			K02275	bactNOG[38]	0820N@bactNOG,17DCW@proNOG,COG1622@NOG	C	cytochrome c oxidase (Subunit II)
JIDCDEMJ_11139	266835.mlr1039	Mesorhizobium japonicum MAFF 303099	3.7e-23	112.5	COXM	GO:0005575,GO:0005623,GO:0005886,GO:0016020,GO:0044464,GO:0071944	K02275	bactNOG[38]	01UQP@aproNOG,05Z4T@bactNOG,1703X@proNOG,COG1622@NOG	C	cytochrome C oxidase subunit II
JIDCDEMJ_11140	266779.Meso_2474	Chelativorans sp. BNC1	5.5e-62	242.7	COXM	GO:0005575,GO:0005623,GO:0005886,GO:0016020,GO:0044464,GO:0071944	K02275	bactNOG[38]	01UQP@aproNOG,05Z4T@bactNOG,1703X@proNOG,COG1622@NOG	C	cytochrome C oxidase subunit II
JIDCDEMJ_12822	137722.AZL_012280	Azospirillum sp. B510	1.2e-73	282	COXB	GO:0005575,GO:0005576,GO:0005623,GO:0005886,GO:0005887,GO:0006091,GO:0008150,GO:0008152,GO:0009987,GO:0016020,GO:0016021,GO:0031224,GO:0031226,GO:0040007,GO:0044110,GO:0044116,GO:0044117,GO:0044119,GO:0044121,GO:0044237,GO:0044403,GO:0044419,GO:0044425,GO:0044459,GO:0044464,GO:0051704,GO:0071944	K02275	bactNOG[38]	01RN9@aproNOG,05CV4@bactNOG,16PC3@proNOG,COG1622@NOG	C	Subunits I and II form the functional core of the enzyme complex. Electrons originating in cytochrome c are transferred via heme a and Cu(A) to the binuclear center formed by heme a3 and Cu(B) (By similarity)
JIDCDEMJ_18126	342108.amb2221	Magnetospirillum magneticum AMB-1	2.8e-56	223.4			K02275	bactNOG[38]	0820N@bactNOG,17DCW@proNOG,COG1622@NOG	C	cytochrome c oxidase (Subunit II)
JIDCDEMJ_24332	643867.Ftrac_3692	Marivirga tractuosa DSM 4126	4.3e-29	132.5	COXM	GO:0005575,GO:0005623,GO:0005886,GO:0016020,GO:0044464,GO:0071944	K02275	bactNOG[38]	05Z4T@bactNOG,09B3R@bctoNOG,0FW4Z@cytNOG,COG1622@NOG	C	Subunits I and II form the functional core of the enzyme complex. Electrons originating in cytochrome c are transferred via heme a and Cu(A) to the binuclear center formed by heme a3 and Cu(B) (By similarity)
JIDCDEMJ_24333	269798.CHU_2207	Cytophaga hutchinsonii ATCC 33406	9.6e-25	117.9	COXM	GO:0005575,GO:0005623,GO:0005886,GO:0016020,GO:0044464,GO:0071944	K02275	bactNOG[38]	05Z4T@bactNOG,09B3R@bctoNOG,0FW4Z@cytNOG,COG1622@NOG	C	Subunits I and II form the functional core of the enzyme complex. Electrons originating in cytochrome c are transferred via heme a and Cu(A) to the binuclear center formed by heme a3 and Cu(B) (By similarity)
JIDCDEMJ_24334	643867.Ftrac_3692	Marivirga tractuosa DSM 4126	4.9e-27	125.9	COXM	GO:0005575,GO:0005623,GO:0005886,GO:0016020,GO:0044464,GO:0071944	K02275	bactNOG[38]	05Z4T@bactNOG,09B3R@bctoNOG,0FW4Z@cytNOG,COG1622@NOG	C	Subunits I and II form the functional core of the enzyme complex. Electrons originating in cytochrome c are transferred via heme a and Cu(A) to the binuclear center formed by heme a3 and Cu(B) (By similarity)
JIDCDEMJ_25039	292415.Tbd_0325	Thiobacillus denitrificans ATCC 25259	3.4e-37	160.2	COXB	GO:0005575,GO:0005576,GO:0005623,GO:0005886,GO:0005887,GO:0006091,GO:0008150,GO:0008152,GO:0009987,GO:0016020,GO:0016021,GO:0031224,GO:0031226,GO:0040007,GO:0044110,GO:0044116,GO:0044117,GO:0044119,GO:0044121,GO:0044237,GO:0044403,GO:0044419,GO:0044425,GO:0044459,GO:0044464,GO:0051704,GO:0071944	K02275	bactNOG[38]	05CV4@bactNOG,0B77H@bproNOG,16PC3@proNOG,COG1622@NOG,COG2010@NOG	C	Subunits I and II form the functional core of the enzyme complex. Electrons originating in cytochrome c are transferred via heme a and Cu(A) to the binuclear center formed by heme a3 and Cu(B) (By similarity)
JIDCDEMJ_25040	413404.Rmag_0034	Candidatus Ruthia magnifica str. Cm (Calyptogena magnifica)	9.6e-73	278.5	COXB	GO:0005575,GO:0005576,GO:0005623,GO:0005886,GO:0005887,GO:0006091,GO:0008150,GO:0008152,GO:0009987,GO:0016020,GO:0016021,GO:0031224,GO:0031226,GO:0040007,GO:0044110,GO:0044116,GO:0044117,GO:0044119,GO:0044121,GO:0044237,GO:0044403,GO:0044419,GO:0044425,GO:0044459,GO:0044464,GO:0051704,GO:0071944	K02275	bactNOG[38]	05CV4@bactNOG,0QJ95@gproNOG,16PC3@proNOG,COG1622@NOG,COG2010@NOG	C	Subunits I and II form the functional core of the enzyme complex. Electrons originating in cytochrome c are transferred via heme a and Cu(A) to the binuclear center formed by heme a3 and Cu(B) (By similarity)
JIDCDEMJ_29569	320771.Cflav_PD4605	Pedosphaera parvula Ellin514	1.1e-58	231.9		GO:0005575,GO:0016020	K02275	bactNOG[38]	05Z4T@bactNOG,1DHSR@verNOG,1DN60@verrNOG,COG1622@NOG	C	Cytochrome C oxidase subunit II, periplasmic domain
JIDCDEMJ_30580	393595.ABO_1900	Alcanivorax borkumensis SK2	1.1e-41	174.5	COXB	GO:0005575,GO:0005576,GO:0005623,GO:0005886,GO:0005887,GO:0006091,GO:0008150,GO:0008152,GO:0009987,GO:0016020,GO:0016021,GO:0031224,GO:0031226,GO:0040007,GO:0044110,GO:0044116,GO:0044117,GO:0044119,GO:0044121,GO:0044237,GO:0044403,GO:0044419,GO:0044425,GO:0044459,GO:0044464,GO:0051704,GO:0071944	K02275	bactNOG[38]	05CV4@bactNOG,0QJ95@gproNOG,16PC3@proNOG,COG1622@NOG,COG2010@NOG	C	Subunits I and II form the functional core of the enzyme complex. Electrons originating in cytochrome c are transferred via heme a and Cu(A) to the binuclear center formed by heme a3 and Cu(B) (By similarity)
JIDCDEMJ_34688	313603.FB2170_03060	Maribacter sp. HTCC2170	5.8e-88	328.9	COXM	GO:0005575,GO:0005623,GO:0005886,GO:0016020,GO:0044464,GO:0071944	K02275	bactNOG[38]	05Z4T@bactNOG,09B3R@bctoNOG,0P8FE@flaNOG,COG1622@NOG	C	Subunits I and II form the functional core of the enzyme complex. Electrons originating in cytochrome c are transferred via heme a and Cu(A) to the binuclear center formed by heme a3 and Cu(B) (By similarity)
JIDCDEMJ_34689	313603.FB2170_03060	Maribacter sp. HTCC2170	6.9e-48	194.9	COXM	GO:0005575,GO:0005623,GO:0005886,GO:0016020,GO:0044464,GO:0071944	K02275	bactNOG[38]	05Z4T@bactNOG,09B3R@bctoNOG,0P8FE@flaNOG,COG1622@NOG	C	Subunits I and II form the functional core of the enzyme complex. Electrons originating in cytochrome c are transferred via heme a and Cu(A) to the binuclear center formed by heme a3 and Cu(B) (By similarity)
JIDCDEMJ_42134	396588.Tgr7_3011	Thioalkalivibrio sulfidiphilus HL-EbGr7	8.4e-45	185.7	COXB	GO:0005575,GO:0005576,GO:0005623,GO:0005886,GO:0005887,GO:0006091,GO:0008150,GO:0008152,GO:0009987,GO:0016020,GO:0016021,GO:0031224,GO:0031226,GO:0040007,GO:0044110,GO:0044116,GO:0044117,GO:0044119,GO:0044121,GO:0044237,GO:0044403,GO:0044419,GO:0044425,GO:0044459,GO:0044464,GO:0051704,GO:0071944	K02275	bactNOG[38]	05CV4@bactNOG,0QJ95@gproNOG,16PC3@proNOG,COG1622@NOG,COG2010@NOG	C	Subunits I and II form the functional core of the enzyme complex. Electrons originating in cytochrome c are transferred via heme a and Cu(A) to the binuclear center formed by heme a3 and Cu(B) (By similarity)
JIDCDEMJ_51691	313603.FB2170_03060	Maribacter sp. HTCC2170	3.7e-49	199.5	COXM	GO:0005575,GO:0005623,GO:0005886,GO:0016020,GO:0044464,GO:0071944	K02275	bactNOG[38]	05Z4T@bactNOG,09B3R@bctoNOG,0P8FE@flaNOG,COG1622@NOG	C	Subunits I and II form the functional core of the enzyme complex. Electrons originating in cytochrome c are transferred via heme a and Cu(A) to the binuclear center formed by heme a3 and Cu(B) (By similarity)
JIDCDEMJ_68290	608538.Hydth_0941	Hydrogenobacter thermophilus TK-6	4.9e-30	135.6	COXB	GO:0003674,GO:0003824,GO:0004129,GO:0005215,GO:0005575,GO:0005623,GO:0005886,GO:0006810,GO:0006811,GO:0006812,GO:0006818,GO:0008150,GO:0008152,GO:0008324,GO:0009987,GO:0015002,GO:0015075,GO:0015077,GO:0015078,GO:0015672,GO:0015992,GO:0016020,GO:0016491,GO:0016675,GO:0016676,GO:0022857,GO:0022890,GO:0022891,GO:0022892,GO:0034220,GO:0044464,GO:0044699,GO:0044710,GO:0044763,GO:0044765,GO:0051179,GO:0051234,GO:0055085,GO:0055114,GO:0071944	K02275	bactNOG[38]	05CV4@bactNOG,COG1622@NOG	C	Subunits I and II form the functional core of the enzyme complex. Electrons originating in cytochrome c are transferred via heme a and Cu(A) to the binuclear center formed by heme a3 and Cu(B) (By similarity)
JIDCDEMJ_70243	313603.FB2170_03060	Maribacter sp. HTCC2170	3.3e-27	125.6	COXM	GO:0005575,GO:0005623,GO:0005886,GO:0016020,GO:0044464,GO:0071944	K02275	bactNOG[38]	05Z4T@bactNOG,09B3R@bctoNOG,0P8FE@flaNOG,COG1622@NOG	C	Subunits I and II form the functional core of the enzyme complex. Electrons originating in cytochrome c are transferred via heme a and Cu(A) to the binuclear center formed by heme a3 and Cu(B) (By similarity)
JIDCDEMJ_71180	876044.IMCC3088_1064	gamma proteobacterium IMCC3088	1.8e-50	203.8	COXB	GO:0005575,GO:0005576,GO:0005623,GO:0005886,GO:0005887,GO:0006091,GO:0008150,GO:0008152,GO:0009987,GO:0016020,GO:0016021,GO:0031224,GO:0031226,GO:0040007,GO:0044110,GO:0044116,GO:0044117,GO:0044119,GO:0044121,GO:0044237,GO:0044403,GO:0044419,GO:0044425,GO:0044459,GO:0044464,GO:0051704,GO:0071944	K02275	bactNOG[38]	05CV4@bactNOG,0QJ95@gproNOG,16PC3@proNOG,COG1622@NOG,COG2010@NOG	C	Subunits I and II form the functional core of the enzyme complex. Electrons originating in cytochrome c are transferred via heme a and Cu(A) to the binuclear center formed by heme a3 and Cu(B) (By similarity)
JIDCDEMJ_71757	518766.Rmar_0229	Rhodothermus marinus DSM 4252	3.2e-22	109.8		GO:0005575,GO:0016020	K02275	bactNOG[38]	05Z4T@bactNOG,09B3R@bctoNOG,COG1622@NOG,COG2857@NOG	C	Subunits I and II form the functional core of the enzyme complex. Electrons originating in cytochrome c are transferred via heme a and Cu(A) to the binuclear center formed by heme a3 and Cu(B) (By similarity)
JIDCDEMJ_74324	137722.AZL_012280	Azospirillum sp. B510	8.6e-50	201.8	COXB	GO:0005575,GO:0005576,GO:0005623,GO:0005886,GO:0005887,GO:0006091,GO:0008150,GO:0008152,GO:0009987,GO:0016020,GO:0016021,GO:0031224,GO:0031226,GO:0040007,GO:0044110,GO:0044116,GO:0044117,GO:0044119,GO:0044121,GO:0044237,GO:0044403,GO:0044419,GO:0044425,GO:0044459,GO:0044464,GO:0051704,GO:0071944	K02275	bactNOG[38]	01RN9@aproNOG,05CV4@bactNOG,16PC3@proNOG,COG1622@NOG	C	Subunits I and II form the functional core of the enzyme complex. Electrons originating in cytochrome c are transferred via heme a and Cu(A) to the binuclear center formed by heme a3 and Cu(B) (By similarity)
JIDCDEMJ_78170	258594.RPA0831	Rhodopseudomonas palustris CGA009	3.6e-08	62.4	COXB	GO:0005575,GO:0005576,GO:0005623,GO:0005886,GO:0005887,GO:0006091,GO:0008150,GO:0008152,GO:0009987,GO:0016020,GO:0016021,GO:0031224,GO:0031226,GO:0040007,GO:0044110,GO:0044116,GO:0044117,GO:0044119,GO:0044121,GO:0044237,GO:0044403,GO:0044419,GO:0044425,GO:0044459,GO:0044464,GO:0051704,GO:0071944	K02275	bactNOG[38]	01RN9@aproNOG,05CV4@bactNOG,16PC3@proNOG,COG1622@NOG	C	Subunits I and II form the functional core of the enzyme complex. Electrons originating in cytochrome c are transferred via heme a and Cu(A) to the binuclear center formed by heme a3 and Cu(B) (By similarity)
JIDCDEMJ_79775	266834.SMc01982	Sinorhizobium meliloti 1021	3e-37	159.8	COXM	GO:0005575,GO:0005623,GO:0005886,GO:0016020,GO:0044464,GO:0071944	K02275	bactNOG[38]	01UQP@aproNOG,05Z4T@bactNOG,1703X@proNOG,COG1622@NOG	C	cytochrome C oxidase subunit II
JIDCDEMJ_00682	396588.Tgr7_3007	Thioalkalivibrio sulfidiphilus HL-EbGr7	2.8e-102	377.1	COXC	GO:0005575,GO:0016020	K02276	bactNOG[38]	07QUE@bactNOG,0R8DF@gproNOG,16UKF@proNOG,COG1845@NOG	C	Cytochrome C Oxidase, Subunit III
JIDCDEMJ_00787	580332.Slit_1123	Sideroxydans lithotrophicus ES-1	2.2e-63	247.3	NORE	GO:0005575,GO:0016020	K02276	bactNOG[38]	08WY8@bactNOG,0BCSF@bproNOG,16W0X@proNOG,COG1845@NOG	C	cytochrome c oxidase, subunit III
JIDCDEMJ_01898	76114.ebA6329	Aromatoleum aromaticum EbN1	3.6e-61	240		GO:0005575,GO:0016020	K02276	bactNOG[38]	05IGT@bactNOG,17DG6@proNOG,COG1845@NOG	C	Cytochrome c oxidase subunit III
JIDCDEMJ_08505	396588.Tgr7_3007	Thioalkalivibrio sulfidiphilus HL-EbGr7	1.3e-99	368.2	COXC	GO:0005575,GO:0016020	K02276	bactNOG[38]	07QUE@bactNOG,0R8DF@gproNOG,16UKF@proNOG,COG1845@NOG	C	Cytochrome C Oxidase, Subunit III
JIDCDEMJ_11144	266835.mlr1042	Mesorhizobium japonicum MAFF 303099	8.3e-43	179.1	COXO	GO:0005575,GO:0016020	K02276	bactNOG[38]	01VUB@aproNOG,08SX8@bactNOG,178TG@proNOG,COG1845@NOG	C	cytochrome c oxidase, subunit III
JIDCDEMJ_11145	394.NGR_c25550	Sinorhizobium fredii NGR234	7.8e-95	352.1	COXP	GO:0005575,GO:0016020	K02276	bactNOG[38]	01VC7@aproNOG,05CCU@bactNOG,16PS2@proNOG,COG1845@NOG	C	cytochrome c oxidase, subunit III
JIDCDEMJ_12815	316058.RPB_4583	Rhodopseudomonas palustris HaA2	2.5e-111	407.1	COXC	GO:0005575,GO:0005623,GO:0005886,GO:0016020,GO:0044464,GO:0071944	K02276	bactNOG[38]	01QWT@aproNOG,07QS1@bactNOG,16UNU@proNOG,COG1845@NOG	C	cytochrome c oxidase, subunit III
JIDCDEMJ_17571	580332.Slit_1123	Sideroxydans lithotrophicus ES-1	1.6e-61	241.1	NORE	GO:0005575,GO:0016020	K02276	bactNOG[38]	08WY8@bactNOG,0BCSF@bproNOG,16W0X@proNOG,COG1845@NOG	C	cytochrome c oxidase, subunit III
JIDCDEMJ_17576	167879.CPS_0272	Colwellia psychrerythraea 34H	1.9e-55	220.7	NORE	GO:0005575,GO:0006807,GO:0008150,GO:0008152,GO:0016020,GO:0019333,GO:0071941	K02276	bactNOG[38]	08WY8@bactNOG,0R8KX@gproNOG,16W0X@proNOG,COG1845@NOG	C	Cytochrome C Oxidase, Subunit
JIDCDEMJ_23777	643867.Ftrac_2740	Marivirga tractuosa DSM 4126	1.6e-45	188	NORE	GO:0005575,GO:0006807,GO:0008150,GO:0008152,GO:0016020,GO:0019333,GO:0071941	K02276	bactNOG[38]	08WY8@bactNOG,09FPV@bctoNOG,COG1845@NOG	C	Cytochrome C oxidase, subunit
JIDCDEMJ_25047	292415.Tbd_0330	Thiobacillus denitrificans ATCC 25259	8.9e-54	215.3	CTAE	GO:0003674,GO:0003824,GO:0004096,GO:0004601,GO:0005575,GO:0005623,GO:0005886,GO:0006091,GO:0008150,GO:0008152,GO:0009987,GO:0016020,GO:0016209,GO:0016491,GO:0016684,GO:0040007,GO:0044237,GO:0044464,GO:0044710,GO:0055114,GO:0071944	K02276	bactNOG[38]	05CCU@bactNOG,0B7PY@bproNOG,16PS2@proNOG,COG1845@NOG	C	cytochrome C oxidase (subunit III)
JIDCDEMJ_26180	313603.FB2170_14888	Maribacter sp. HTCC2170	2e-85	320.5	NORE	GO:0005575,GO:0006807,GO:0008150,GO:0008152,GO:0016020,GO:0019333,GO:0071941	K02276	bactNOG[38]	08WY8@bactNOG,09FPV@bctoNOG,0PDFP@flaNOG,COG1845@NOG	C	nitric oxide reductase (Nor) complex, membrane protein
JIDCDEMJ_29566	472759.Nhal_2611	Nitrosococcus halophilus Nc 4	2.3e-40	171	NORE	GO:0005575,GO:0006807,GO:0008150,GO:0008152,GO:0016020,GO:0019333,GO:0071941	K02276	bactNOG[38]	08WY8@bactNOG,0R8KX@gproNOG,16W0X@proNOG,COG1845@NOG	C	Cytochrome C Oxidase, Subunit
JIDCDEMJ_42126	388413.ALPR1_06630	Algoriphagus machipongonensis	7.1e-54	215.7	CTAE	GO:0005575,GO:0016020	K02276	bactNOG[38]	07XPN@bactNOG,09EID@bctoNOG,0FWUR@cytNOG,11G0R@NOG	C	cytochrome c oxidase subunit III
JIDCDEMJ_42127	643867.Ftrac_3697	Marivirga tractuosa DSM 4126	3.6e-19	99		GO:0005575,GO:0016020	K02276	bactNOG[38]	07SZA@bactNOG,09BWA@bctoNOG,0FVZT@cytNOG,COG1845@NOG	C	cytochrome c oxidase subunit III
JIDCDEMJ_42128	761193.Runsl_2973	Runella slithyformis DSM 19594	1.7e-26	123.6		GO:0005575,GO:0016020	K02276	bactNOG[38]	07SZA@bactNOG,09BWA@bctoNOG,0FVZT@cytNOG,COG1845@NOG	C	cytochrome c oxidase subunit III
JIDCDEMJ_50329	313603.FB2170_02985	Maribacter sp. HTCC2170	4.3e-75	285.8		GO:0005575,GO:0016020	K02276	bactNOG[38]	07SZA@bactNOG,09BWA@bctoNOG,0P8SS@flaNOG,COG1845@NOG	C	cytochrome c oxidase subunit III
JIDCDEMJ_50330	313603.FB2170_02985	Maribacter sp. HTCC2170	1e-29	134		GO:0005575,GO:0016020	K02276	bactNOG[38]	07SZA@bactNOG,09BWA@bctoNOG,0P8SS@flaNOG,COG1845@NOG	C	cytochrome c oxidase subunit III
JIDCDEMJ_50511	638303.Thal_1565	Thermocrinis albus DSM 14484	3.5e-20	103.2	COXC	GO:0005575,GO:0005623,GO:0005886,GO:0016020,GO:0044464,GO:0071944	K02276	bactNOG[38]	02G6U@aquNOG,07QS1@bactNOG,COG1845@NOG	C	cytochrome c oxidase subunit III
JIDCDEMJ_51628	313603.FB2170_14888	Maribacter sp. HTCC2170	1.6e-20	103.2	NORE	GO:0005575,GO:0006807,GO:0008150,GO:0008152,GO:0016020,GO:0019333,GO:0071941	K02276	bactNOG[38]	08WY8@bactNOG,09FPV@bctoNOG,0PDFP@flaNOG,COG1845@NOG	C	nitric oxide reductase (Nor) complex, membrane protein
JIDCDEMJ_53121	247639.MGP2080_03620	marine gamma proteobacterium HTCC2080	1.1e-27	127.1	CTAE	GO:0003674,GO:0003824,GO:0004096,GO:0004601,GO:0005575,GO:0005623,GO:0005886,GO:0006091,GO:0008150,GO:0008152,GO:0009987,GO:0016020,GO:0016209,GO:0016491,GO:0016684,GO:0040007,GO:0044237,GO:0044464,GO:0044710,GO:0055114,GO:0071944	K02276	bactNOG[38]	05CCU@bactNOG,16PS2@proNOG,COG1845@NOG	C	oxidase (Subunit III)
JIDCDEMJ_58496	313603.FB2170_02985	Maribacter sp. HTCC2170	4.8e-43	179.1		GO:0005575,GO:0016020	K02276	bactNOG[38]	07SZA@bactNOG,09BWA@bctoNOG,0P8SS@flaNOG,COG1845@NOG	C	cytochrome c oxidase subunit III
JIDCDEMJ_63578	402881.Plav_0673	Parvibaculum lavamentivorans DS-1	1.4e-64	251.1	COXC	GO:0005575,GO:0005623,GO:0005886,GO:0016020,GO:0044464,GO:0071944	K02276	bactNOG[38]	01QWT@aproNOG,07QS1@bactNOG,16UNU@proNOG,COG1845@NOG	C	cytochrome c oxidase, subunit III
JIDCDEMJ_68921	313603.FB2170_02990	Maribacter sp. HTCC2170	8.8e-40	167.9	CTAE	GO:0005575,GO:0016020	K02276	bactNOG[38]	07XPN@bactNOG,09EID@bctoNOG,0PA4T@flaNOG,11G0R@NOG	C	cytochrome c oxidase subunit III
JIDCDEMJ_72576	292415.Tbd_0330	Thiobacillus denitrificans ATCC 25259	1.3e-18	97.1	CTAE	GO:0003674,GO:0003824,GO:0004096,GO:0004601,GO:0005575,GO:0005623,GO:0005886,GO:0006091,GO:0008150,GO:0008152,GO:0009987,GO:0016020,GO:0016209,GO:0016491,GO:0016684,GO:0040007,GO:0044237,GO:0044464,GO:0044710,GO:0055114,GO:0071944	K02276	bactNOG[38]	05CCU@bactNOG,0B7PY@bproNOG,16PS2@proNOG,COG1845@NOG	C	cytochrome C oxidase (subunit III)
JIDCDEMJ_78460	911045.PSE_2910	Pseudovibrio sp. FO-BEG1	2e-22	110.2	NORE	GO:0005575,GO:0006807,GO:0008150,GO:0008152,GO:0016020,GO:0019333,GO:0071941	K02276	bactNOG[38]	01XTY@aproNOG,08WY8@bactNOG,16W0X@proNOG,COG1845@NOG	C	cytochrome c oxidase, subunit III
JIDCDEMJ_82369	580332.Slit_1123	Sideroxydans lithotrophicus ES-1	1.2e-23	114.8	NORE	GO:0005575,GO:0016020	K02276	bactNOG[38]	08WY8@bactNOG,0BCSF@bproNOG,16W0X@proNOG,COG1845@NOG	C	cytochrome c oxidase, subunit III
JIDCDEMJ_83549	371731.Rsw2DRAFT_0155	Rhodobacter sp. SW2	1.3e-13	80.5	NORE	GO:0005575,GO:0006807,GO:0008150,GO:0008152,GO:0016020,GO:0019333,GO:0071941	K02276	bactNOG[38]	01XTY@aproNOG,08WY8@bactNOG,16W0X@proNOG,COG1845@NOG	C	cytochrome c oxidase, subunit III
JIDCDEMJ_01448	1026882.MAMP_02836	Methylophaga aminisulfidivorans MP	3.6e-232	809.3	CCON	GO:0005575,GO:0005623,GO:0005886,GO:0016020,GO:0044464,GO:0071944	K00404	bactNOG[38]	05EUH@bactNOG,0QHTH@gproNOG,16PI4@proNOG,COG3278@NOG	C	cytochrome c oxidase, cbb3-type subunit I
JIDCDEMJ_03928	391735.Veis_1170	Verminephrobacter eiseniae EF01-2	3.1e-228	796.2	CCON	GO:0003674,GO:0003824,GO:0004129,GO:0005215,GO:0006091,GO:0006810,GO:0006811,GO:0006812,GO:0006818,GO:0008150,GO:0008152,GO:0008324,GO:0009987,GO:0015002,GO:0015075,GO:0015077,GO:0015078,GO:0015672,GO:0015992,GO:0016491,GO:0016675,GO:0016676,GO:0022857,GO:0022890,GO:0022891,GO:0022892,GO:0034220,GO:0044237,GO:0044699,GO:0044710,GO:0044763,GO:0044765,GO:0051179,GO:0051234,GO:0055085,GO:0055114	K00404	bactNOG[38]	05EUH@bactNOG,0B958@bproNOG,16PI4@proNOG,COG3278@NOG	C	cbb3-type cytochrome c oxidase subunit I
JIDCDEMJ_08854	1026882.MAMP_02732	Methylophaga aminisulfidivorans MP	6.2e-240	835.1	CCON	GO:0005575,GO:0005623,GO:0005886,GO:0016020,GO:0044464,GO:0071944	K00404	bactNOG[38]	05EUH@bactNOG,0QHTH@gproNOG,16PI4@proNOG,COG3278@NOG	C	cytochrome c oxidase, cbb3-type subunit I
JIDCDEMJ_10389	62928.azo1341	Azoarcus sp. BH72	1.5e-230	803.9	CCON	GO:0003674,GO:0003824,GO:0004129,GO:0005215,GO:0006091,GO:0006810,GO:0006811,GO:0006812,GO:0006818,GO:0008150,GO:0008152,GO:0008324,GO:0009987,GO:0015002,GO:0015075,GO:0015077,GO:0015078,GO:0015672,GO:0015992,GO:0016491,GO:0016675,GO:0016676,GO:0022857,GO:0022890,GO:0022891,GO:0022892,GO:0034220,GO:0044237,GO:0044699,GO:0044710,GO:0044763,GO:0044765,GO:0051179,GO:0051234,GO:0055085,GO:0055114	K00404	bactNOG[38]	05EUH@bactNOG,0B958@bproNOG,16PI4@proNOG,COG3278@NOG	C	cbb3-type cytochrome c oxidase subunit I
JIDCDEMJ_14346	402881.Plav_1532	Parvibaculum lavamentivorans DS-1	5.2e-243	845.5	CCON	GO:0005575,GO:0005623,GO:0005886,GO:0016020,GO:0044464,GO:0071944	K00404	bactNOG[38]	01R3V@aproNOG,05EUH@bactNOG,16PI4@proNOG,COG3278@NOG	C	cytochrome c oxidase, cbb3-type subunit I
JIDCDEMJ_19459	471854.Dfer_5323	Dyadobacter fermentans DSM 18053	2.1e-10	69.7	CCON	GO:0003674,GO:0003824,GO:0004129,GO:0005215,GO:0005575,GO:0005623,GO:0005886,GO:0006091,GO:0006810,GO:0006811,GO:0006812,GO:0006818,GO:0008150,GO:0008152,GO:0008324,GO:0009987,GO:0015002,GO:0015075,GO:0015077,GO:0015078,GO:0015672,GO:0015992,GO:0016020,GO:0016491,GO:0016675,GO:0016676,GO:0022857,GO:0022890,GO:0022891,GO:0022892,GO:0034220,GO:0044237,GO:0044464,GO:0044699,GO:0044710,GO:0044763,GO:0044765,GO:0051179,GO:0051234,GO:0055085,GO:0055114,GO:0071944	K00404	bactNOG[38]	05EUH@bactNOG,099TD@bctoNOG,0FW26@cytNOG,COG2993@NOG,COG3278@NOG	C	cytochrome c oxidase, cbb3-type subunit I
JIDCDEMJ_19460	391596.PBAL39_17989	Pedobacter sp. BAL39	5.4e-64	249.2	CCON	GO:0003674,GO:0003824,GO:0004129,GO:0005215,GO:0005575,GO:0005623,GO:0005886,GO:0006091,GO:0006810,GO:0006811,GO:0006812,GO:0006818,GO:0008150,GO:0008152,GO:0008324,GO:0009987,GO:0015002,GO:0015075,GO:0015077,GO:0015078,GO:0015672,GO:0015992,GO:0016020,GO:0016491,GO:0016675,GO:0016676,GO:0022857,GO:0022890,GO:0022891,GO:0022892,GO:0034220,GO:0044237,GO:0044464,GO:0044699,GO:0044710,GO:0044763,GO:0044765,GO:0051179,GO:0051234,GO:0055085,GO:0055114,GO:0071944	K00404	bactNOG[38]	05EUH@bactNOG,099TD@bctoNOG,1AG0R@sphNOG,COG2993@NOG,COG3278@NOG	C	cytochrome c oxidase, cbb3-type subunit I
JIDCDEMJ_19461	313606.M23134_03520	Microscilla marina ATCC 23134	3e-220	769.6	CCON	GO:0003674,GO:0003824,GO:0004129,GO:0005215,GO:0005575,GO:0005623,GO:0005886,GO:0006091,GO:0006810,GO:0006811,GO:0006812,GO:0006818,GO:0008150,GO:0008152,GO:0008324,GO:0009987,GO:0015002,GO:0015075,GO:0015077,GO:0015078,GO:0015672,GO:0015992,GO:0016020,GO:0016491,GO:0016675,GO:0016676,GO:0022857,GO:0022890,GO:0022891,GO:0022892,GO:0034220,GO:0044237,GO:0044464,GO:0044699,GO:0044710,GO:0044763,GO:0044765,GO:0051179,GO:0051234,GO:0055085,GO:0055114,GO:0071944	K00404	bactNOG[38]	05EUH@bactNOG,099TD@bctoNOG,0FW26@cytNOG,COG2993@NOG,COG3278@NOG	C	cytochrome c oxidase, cbb3-type subunit I
JIDCDEMJ_33650	396588.Tgr7_0631	Thioalkalivibrio sulfidiphilus HL-EbGr7	5.1e-20	101.7	CCON	GO:0003674,GO:0003824,GO:0004129,GO:0005215,GO:0006091,GO:0006810,GO:0006811,GO:0006812,GO:0006818,GO:0008150,GO:0008152,GO:0008324,GO:0009987,GO:0015002,GO:0015075,GO:0015077,GO:0015078,GO:0015672,GO:0015992,GO:0016491,GO:0016675,GO:0016676,GO:0022857,GO:0022890,GO:0022891,GO:0022892,GO:0034220,GO:0044237,GO:0044699,GO:0044710,GO:0044763,GO:0044765,GO:0051179,GO:0051234,GO:0055085,GO:0055114	K00404	bactNOG[38]	05EUH@bactNOG,0QHTH@gproNOG,16PI4@proNOG,COG3278@NOG	C	cytochrome c oxidase, cbb3-type subunit I
JIDCDEMJ_37157	313603.FB2170_03695	Maribacter sp. HTCC2170	3.4e-152	543.1	CCON	GO:0003674,GO:0003824,GO:0004129,GO:0005215,GO:0005575,GO:0005623,GO:0005886,GO:0006091,GO:0006810,GO:0006811,GO:0006812,GO:0006818,GO:0008150,GO:0008152,GO:0008324,GO:0009987,GO:0015002,GO:0015075,GO:0015077,GO:0015078,GO:0015672,GO:0015992,GO:0016020,GO:0016491,GO:0016675,GO:0016676,GO:0022857,GO:0022890,GO:0022891,GO:0022892,GO:0034220,GO:0044237,GO:0044464,GO:0044699,GO:0044710,GO:0044763,GO:0044765,GO:0051179,GO:0051234,GO:0055085,GO:0055114,GO:0071944	K00404	bactNOG[38]	05EUH@bactNOG,099TD@bctoNOG,0P7JB@flaNOG,COG2993@NOG,COG3278@NOG	C	cytochrome C oxidase
JIDCDEMJ_37158	313603.FB2170_03695	Maribacter sp. HTCC2170	2.9e-40	169.9	CCON	GO:0003674,GO:0003824,GO:0004129,GO:0005215,GO:0005575,GO:0005623,GO:0005886,GO:0006091,GO:0006810,GO:0006811,GO:0006812,GO:0006818,GO:0008150,GO:0008152,GO:0008324,GO:0009987,GO:0015002,GO:0015075,GO:0015077,GO:0015078,GO:0015672,GO:0015992,GO:0016020,GO:0016491,GO:0016675,GO:0016676,GO:0022857,GO:0022890,GO:0022891,GO:0022892,GO:0034220,GO:0044237,GO:0044464,GO:0044699,GO:0044710,GO:0044763,GO:0044765,GO:0051179,GO:0051234,GO:0055085,GO:0055114,GO:0071944	K00404	bactNOG[38]	05EUH@bactNOG,099TD@bctoNOG,0P7JB@flaNOG,COG2993@NOG,COG3278@NOG	C	cytochrome C oxidase
JIDCDEMJ_46987	313603.FB2170_03695	Maribacter sp. HTCC2170	9.5e-44	181.4	CCON	GO:0003674,GO:0003824,GO:0004129,GO:0005215,GO:0005575,GO:0005623,GO:0005886,GO:0006091,GO:0006810,GO:0006811,GO:0006812,GO:0006818,GO:0008150,GO:0008152,GO:0008324,GO:0009987,GO:0015002,GO:0015075,GO:0015077,GO:0015078,GO:0015672,GO:0015992,GO:0016020,GO:0016491,GO:0016675,GO:0016676,GO:0022857,GO:0022890,GO:0022891,GO:0022892,GO:0034220,GO:0044237,GO:0044464,GO:0044699,GO:0044710,GO:0044763,GO:0044765,GO:0051179,GO:0051234,GO:0055085,GO:0055114,GO:0071944	K00404	bactNOG[38]	05EUH@bactNOG,099TD@bctoNOG,0P7JB@flaNOG,COG2993@NOG,COG3278@NOG	C	cytochrome C oxidase
JIDCDEMJ_46988	313603.FB2170_03695	Maribacter sp. HTCC2170	8.4e-67	258.5	CCON	GO:0003674,GO:0003824,GO:0004129,GO:0005215,GO:0005575,GO:0005623,GO:0005886,GO:0006091,GO:0006810,GO:0006811,GO:0006812,GO:0006818,GO:0008150,GO:0008152,GO:0008324,GO:0009987,GO:0015002,GO:0015075,GO:0015077,GO:0015078,GO:0015672,GO:0015992,GO:0016020,GO:0016491,GO:0016675,GO:0016676,GO:0022857,GO:0022890,GO:0022891,GO:0022892,GO:0034220,GO:0044237,GO:0044464,GO:0044699,GO:0044710,GO:0044763,GO:0044765,GO:0051179,GO:0051234,GO:0055085,GO:0055114,GO:0071944	K00404	bactNOG[38]	05EUH@bactNOG,099TD@bctoNOG,0P7JB@flaNOG,COG2993@NOG,COG3278@NOG	C	cytochrome C oxidase
JIDCDEMJ_46989	313603.FB2170_03695	Maribacter sp. HTCC2170	2.3e-76	290	CCON	GO:0003674,GO:0003824,GO:0004129,GO:0005215,GO:0005575,GO:0005623,GO:0005886,GO:0006091,GO:0006810,GO:0006811,GO:0006812,GO:0006818,GO:0008150,GO:0008152,GO:0008324,GO:0009987,GO:0015002,GO:0015075,GO:0015077,GO:0015078,GO:0015672,GO:0015992,GO:0016020,GO:0016491,GO:0016675,GO:0016676,GO:0022857,GO:0022890,GO:0022891,GO:0022892,GO:0034220,GO:0044237,GO:0044464,GO:0044699,GO:0044710,GO:0044763,GO:0044765,GO:0051179,GO:0051234,GO:0055085,GO:0055114,GO:0071944	K00404	bactNOG[38]	05EUH@bactNOG,099TD@bctoNOG,0P7JB@flaNOG,COG2993@NOG,COG3278@NOG	C	cytochrome C oxidase
JIDCDEMJ_49848	688270.Celal_1946	Cellulophaga algicola DSM 14237	5.8e-76	288.9	CCON	GO:0003674,GO:0003824,GO:0004129,GO:0005215,GO:0005575,GO:0005623,GO:0005886,GO:0006091,GO:0006810,GO:0006811,GO:0006812,GO:0006818,GO:0008150,GO:0008152,GO:0008324,GO:0009987,GO:0015002,GO:0015075,GO:0015077,GO:0015078,GO:0015672,GO:0015992,GO:0016020,GO:0016491,GO:0016675,GO:0016676,GO:0022857,GO:0022890,GO:0022891,GO:0022892,GO:0034220,GO:0044237,GO:0044464,GO:0044699,GO:0044710,GO:0044763,GO:0044765,GO:0051179,GO:0051234,GO:0055085,GO:0055114,GO:0071944	K00404	bactNOG[38]	05EUH@bactNOG,099TD@bctoNOG,0P7JB@flaNOG,COG2993@NOG,COG3278@NOG	C	cytochrome C oxidase
JIDCDEMJ_53868	402881.Plav_1532	Parvibaculum lavamentivorans DS-1	2.1e-43	181	CCON	GO:0005575,GO:0005623,GO:0005886,GO:0016020,GO:0044464,GO:0071944	K00404	bactNOG[38]	01R3V@aproNOG,05EUH@bactNOG,16PI4@proNOG,COG3278@NOG	C	cytochrome c oxidase, cbb3-type subunit I
JIDCDEMJ_75499	1026882.MAMP_02836	Methylophaga aminisulfidivorans MP	2.4e-59	233.4	CCON	GO:0005575,GO:0005623,GO:0005886,GO:0016020,GO:0044464,GO:0071944	K00404	bactNOG[38]	05EUH@bactNOG,0QHTH@gproNOG,16PI4@proNOG,COG3278@NOG	C	cytochrome c oxidase, cbb3-type subunit I
JIDCDEMJ_84170	396588.Tgr7_0631	Thioalkalivibrio sulfidiphilus HL-EbGr7	2e-40	170.2	CCON	GO:0003674,GO:0003824,GO:0004129,GO:0005215,GO:0006091,GO:0006810,GO:0006811,GO:0006812,GO:0006818,GO:0008150,GO:0008152,GO:0008324,GO:0009987,GO:0015002,GO:0015075,GO:0015077,GO:0015078,GO:0015672,GO:0015992,GO:0016491,GO:0016675,GO:0016676,GO:0022857,GO:0022890,GO:0022891,GO:0022892,GO:0034220,GO:0044237,GO:0044699,GO:0044710,GO:0044763,GO:0044765,GO:0051179,GO:0051234,GO:0055085,GO:0055114	K00404	bactNOG[38]	05EUH@bactNOG,0QHTH@gproNOG,16PI4@proNOG,COG3278@NOG	C	cytochrome c oxidase, cbb3-type subunit I
JIDCDEMJ_01449	572477.Alvin_0782	Allochromatium vinosum DSM 180	5.9e-82	309.3	CCOO		K00405	bactNOG[38]	05DUJ@bactNOG,0QIWQ@gproNOG,16RP5@proNOG,COG2993@NOG	C	Cytochrome c oxidase, cbb3-type subunit II
JIDCDEMJ_03929	583345.Mmol_0721	Methylotenera mobilis JLW8	3e-79	300.1	CCOO	GO:0003674,GO:0003824,GO:0004129,GO:0005215,GO:0006810,GO:0006811,GO:0006812,GO:0006818,GO:0008150,GO:0008152,GO:0008324,GO:0009987,GO:0015002,GO:0015075,GO:0015077,GO:0015078,GO:0015672,GO:0015992,GO:0016491,GO:0016675,GO:0016676,GO:0022857,GO:0022890,GO:0022891,GO:0022892,GO:0034220,GO:0044699,GO:0044710,GO:0044763,GO:0044765,GO:0051179,GO:0051234,GO:0055085,GO:0055114	K00405	bactNOG[38]	05DUJ@bactNOG,0B764@bproNOG,16RP5@proNOG,COG2993@NOG	C	cbb3-type cytochrome c oxidase subunit II
JIDCDEMJ_08853	637616.MDMS009_1293	Methylophaga thiooxydans DMS010	1e-115	421.4	CCOO		K00405	bactNOG[38]	05DUJ@bactNOG,0QIWQ@gproNOG,16RP5@proNOG,COG2993@NOG	C	Cytochrome c oxidase, cbb3-type subunit II
JIDCDEMJ_10390	399739.Pmen_2600	Pseudomonas mendocina ymp	4.1e-84	316.2	CCOO	GO:0003674,GO:0003824,GO:0004129,GO:0005215,GO:0006810,GO:0006811,GO:0006812,GO:0006818,GO:0008150,GO:0008152,GO:0008324,GO:0009987,GO:0015002,GO:0015075,GO:0015077,GO:0015078,GO:0015672,GO:0015992,GO:0016491,GO:0016675,GO:0016676,GO:0022857,GO:0022890,GO:0022891,GO:0022892,GO:0034220,GO:0044699,GO:0044710,GO:0044763,GO:0044765,GO:0051179,GO:0051234,GO:0055085,GO:0055114	K00405	bactNOG[38]	05DUJ@bactNOG,0QIWQ@gproNOG,16RP5@proNOG,COG2993@NOG	C	Cytochrome c oxidase, cbb3-type subunit II
JIDCDEMJ_14344	744979.R2A130_3356	Ahrensia sp. R2A130	1.4e-18	97.1	CCOO		K00405	bactNOG[38]	01QFP@aproNOG,05DUJ@bactNOG,16RP5@proNOG,COG2993@NOG	C	cytochrome c oxidase, cbb3-type, subunit ii
JIDCDEMJ_14345	648757.Rvan_2926	Rhodomicrobium vannielii ATCC 17100	2.5e-69	266.9	CCOO		K00405	bactNOG[38]	01QFP@aproNOG,05DUJ@bactNOG,16RP5@proNOG,COG2993@NOG	C	cytochrome c oxidase, cbb3-type, subunit ii
JIDCDEMJ_16913	1050720.Agau_C201217	Agrobacterium tumefaciens F2	6.7e-94	349	CCOO		K00405	bactNOG[38]	01QFP@aproNOG,05DUJ@bactNOG,16RP5@proNOG,COG2993@NOG	C	cytochrome c oxidase, cbb3-type, subunit ii
JIDCDEMJ_33651	420662.Mpe_A2477	Methylibium petroleiphilum PM1	6.5e-82	308.9	CCOO	GO:0003674,GO:0003824,GO:0004129,GO:0005215,GO:0006810,GO:0006811,GO:0006812,GO:0006818,GO:0008150,GO:0008152,GO:0008324,GO:0009987,GO:0015002,GO:0015075,GO:0015077,GO:0015078,GO:0015672,GO:0015992,GO:0016491,GO:0016675,GO:0016676,GO:0022857,GO:0022890,GO:0022891,GO:0022892,GO:0034220,GO:0044699,GO:0044710,GO:0044763,GO:0044765,GO:0051179,GO:0051234,GO:0055085,GO:0055114	K00405	bactNOG[38]	05DUJ@bactNOG,0B764@bproNOG,16RP5@proNOG,COG2993@NOG	C	cbb3-type cytochrome c oxidase subunit II
JIDCDEMJ_36656	236097.ADG881_159	Alcanivorax sp. DG881	9.1e-38	161.4	CCOO	GO:0003674,GO:0003824,GO:0004129,GO:0005215,GO:0006810,GO:0006811,GO:0006812,GO:0006818,GO:0008150,GO:0008152,GO:0008324,GO:0009987,GO:0015002,GO:0015075,GO:0015077,GO:0015078,GO:0015672,GO:0015992,GO:0016491,GO:0016675,GO:0016676,GO:0022857,GO:0022890,GO:0022891,GO:0022892,GO:0034220,GO:0044699,GO:0044710,GO:0044763,GO:0044765,GO:0051179,GO:0051234,GO:0055085,GO:0055114	K00405	bactNOG[38]	05DUJ@bactNOG,0QIWQ@gproNOG,16RP5@proNOG,COG2993@NOG	C	Cytochrome c oxidase, cbb3-type subunit II
JIDCDEMJ_42161	536019.Mesop_6090	Mesorhizobium opportunistum WSM2075	5.1e-29	132.1	CCOO		K00405	bactNOG[38]	01QFP@aproNOG,05DUJ@bactNOG,16RP5@proNOG,COG2993@NOG	C	cytochrome c oxidase, cbb3-type, subunit ii
JIDCDEMJ_42162	402881.Plav_1531	Parvibaculum lavamentivorans DS-1	7.3e-16	87.8	CCOO		K00405	bactNOG[38]	01QFP@aproNOG,05DUJ@bactNOG,16RP5@proNOG,COG2993@NOG	C	cytochrome c oxidase, cbb3-type, subunit ii
JIDCDEMJ_69776	644107.SL1157_1528	Ruegeria lacuscaerulensis ITI-1157	2.8e-102	376.7	CCOO		K00405	bactNOG[38]	01QFP@aproNOG,05DUJ@bactNOG,16RP5@proNOG,COG2993@NOG	C	cytochrome c oxidase, cbb3-type, subunit ii
JIDCDEMJ_80620	83406.HDN1F_27220	gamma proteobacterium HdN1	3e-25	120.6	CCOO		K00405	bactNOG[38]	05DUJ@bactNOG,COG2993@NOG	C	cytochrome C oxidase
JIDCDEMJ_84169	1033802.SSPSH_19646	Salinisphaera shabanensis E1L3A	1.7e-08	63.2	CCOO	GO:0003674,GO:0003824,GO:0004129,GO:0005215,GO:0006810,GO:0006811,GO:0006812,GO:0006818,GO:0008150,GO:0008152,GO:0008324,GO:0009987,GO:0015002,GO:0015075,GO:0015077,GO:0015078,GO:0015672,GO:0015992,GO:0016491,GO:0016675,GO:0016676,GO:0022857,GO:0022890,GO:0022891,GO:0022892,GO:0034220,GO:0044699,GO:0044710,GO:0044763,GO:0044765,GO:0051179,GO:0051234,GO:0055085,GO:0055114	K00405	bactNOG[38]	05DUJ@bactNOG,0QIWQ@gproNOG,16RP5@proNOG,COG2993@NOG	C	Cytochrome c oxidase, cbb3-type subunit II
JIDCDEMJ_86490	565045.NOR51B_1349	Luminiphilus syltensis NOR5-1B	5.9e-60	235.3	CCOO	GO:0003674,GO:0003824,GO:0004129,GO:0005215,GO:0006810,GO:0006811,GO:0006812,GO:0006818,GO:0008150,GO:0008152,GO:0008324,GO:0009987,GO:0015002,GO:0015075,GO:0015077,GO:0015078,GO:0015672,GO:0015992,GO:0016491,GO:0016675,GO:0016676,GO:0022857,GO:0022890,GO:0022891,GO:0022892,GO:0034220,GO:0044699,GO:0044710,GO:0044763,GO:0044765,GO:0051179,GO:0051234,GO:0055085,GO:0055114	K00405	bactNOG[38]	05DUJ@bactNOG,0QIWQ@gproNOG,16RP5@proNOG,COG2993@NOG	C	Cytochrome c oxidase, cbb3-type subunit II
JIDCDEMJ_14343	744980.TRICHSKD4_0037	Roseibium sp. TrichSKD4	1.4e-09	66.6	CCOQ		K00407	bactNOG[38]	022YN@aproNOG,06B4Q@bactNOG,12DAJ@NOG,17RBQ@proNOG	C	Cytochrome oxidase subunit
JIDCDEMJ_42163	744980.TRICHSKD4_0037	Roseibium sp. TrichSKD4	1e-09	67	CCOQ		K00407	bactNOG[38]	022YN@aproNOG,06B4Q@bactNOG,12DAJ@NOG,17RBQ@proNOG	C	Cytochrome oxidase subunit
JIDCDEMJ_84768	349521.HCH_02274	Hahella chejuensis KCTC 2396	4.9e-14	81.6	CCOQ	GO:0003674,GO:0003824,GO:0004129,GO:0005215,GO:0006810,GO:0006811,GO:0006812,GO:0006818,GO:0008150,GO:0008152,GO:0008324,GO:0009987,GO:0015002,GO:0015075,GO:0015077,GO:0015078,GO:0015672,GO:0015992,GO:0016491,GO:0016675,GO:0016676,GO:0022857,GO:0022890,GO:0022891,GO:0022892,GO:0034220,GO:0044699,GO:0044710,GO:0044763,GO:0044765,GO:0051179,GO:0051234,GO:0055085,GO:0055114	K00407	bactNOG[38]	067V8@bactNOG,0QY16@gproNOG,0XUKB@NOG,17REF@proNOG	C	cytochrome C oxidase
JIDCDEMJ_01451	1026882.MAMP_02833	Methylophaga aminisulfidivorans MP	1.3e-75	288.5	CCOP	GO:0005575,GO:0005623,GO:0005886,GO:0016020,GO:0044464,GO:0071944	K00406	bactNOG[38]	05D6P@bactNOG,0QJ7V@gproNOG,16QAQ@proNOG,COG2010@NOG	C	C-type cytochrome. Part of the cbb3-type cytochrome c oxidase complex (By similarity)
JIDCDEMJ_01842	292415.Tbd_2545	Thiobacillus denitrificans ATCC 25259	1.8e-92	344.7			K00406	bactNOG[38]	05T6T@bactNOG,11RCQ@NOG,17QQI@proNOG	C	cytochrome c
JIDCDEMJ_03931	279714.FuraDRAFT_1094	Pseudogulbenkiania ferrooxidans 2002	1.4e-93	348.2	CCOP	GO:0003674,GO:0003824,GO:0004129,GO:0005215,GO:0005575,GO:0005623,GO:0005886,GO:0006810,GO:0006811,GO:0006812,GO:0006818,GO:0008150,GO:0008152,GO:0008324,GO:0009987,GO:0015002,GO:0015075,GO:0015077,GO:0015078,GO:0015672,GO:0015992,GO:0016020,GO:0016491,GO:0016675,GO:0016676,GO:0022857,GO:0022890,GO:0022891,GO:0022892,GO:0034220,GO:0044464,GO:0044699,GO:0044710,GO:0044763,GO:0044765,GO:0051179,GO:0051234,GO:0055085,GO:0055114,GO:0071944	K00406	bactNOG[38]	05D6P@bactNOG,0B8BI@bproNOG,16QAQ@proNOG,COG2010@NOG	C	C-type cytochrome. Part of the cbb3-type cytochrome c oxidase complex (By similarity)
JIDCDEMJ_04384	292415.Tbd_2545	Thiobacillus denitrificans ATCC 25259	7.6e-102	375.9			K00406	bactNOG[38]	05T6T@bactNOG,11RCQ@NOG,17QQI@proNOG	C	cytochrome c
JIDCDEMJ_05414	292415.Tbd_2545	Thiobacillus denitrificans ATCC 25259	4.9e-98	363.2			K00406	bactNOG[38]	05T6T@bactNOG,11RCQ@NOG,17QQI@proNOG	C	cytochrome c
JIDCDEMJ_06816	517417.Cpar_1194	Chlorobaculum parvum NCIB 8327	5.8e-20	103.2			K00406	bactNOG[38]	07F93@bactNOG,0ZINN@NOG	C	Cytochrome c
JIDCDEMJ_08850	637616.MDMS009_1263	Methylophaga thiooxydans DMS010	1.5e-47	194.5	CCOP	GO:0005575,GO:0005623,GO:0005886,GO:0016020,GO:0044464,GO:0071944	K00406	bactNOG[38]	05D6P@bactNOG,0QJ7V@gproNOG,16QAQ@proNOG,COG2010@NOG	C	C-type cytochrome. Part of the cbb3-type cytochrome c oxidase complex (By similarity)
JIDCDEMJ_08851	637616.MDMS009_1263	Methylophaga thiooxydans DMS010	1.1e-68	264.6	CCOP	GO:0005575,GO:0005623,GO:0005886,GO:0016020,GO:0044464,GO:0071944	K00406	bactNOG[38]	05D6P@bactNOG,0QJ7V@gproNOG,16QAQ@proNOG,COG2010@NOG	C	C-type cytochrome. Part of the cbb3-type cytochrome c oxidase complex (By similarity)
JIDCDEMJ_10392	1033802.SSPSH_19656	Salinisphaera shabanensis E1L3A	1.3e-94	351.7	CCOP	GO:0003674,GO:0003824,GO:0004129,GO:0005215,GO:0005575,GO:0005623,GO:0005886,GO:0006810,GO:0006811,GO:0006812,GO:0006818,GO:0008150,GO:0008152,GO:0008324,GO:0009987,GO:0015002,GO:0015075,GO:0015077,GO:0015078,GO:0015672,GO:0015992,GO:0016020,GO:0016491,GO:0016675,GO:0016676,GO:0022857,GO:0022890,GO:0022891,GO:0022892,GO:0034220,GO:0044464,GO:0044699,GO:0044710,GO:0044763,GO:0044765,GO:0051179,GO:0051234,GO:0055085,GO:0055114,GO:0071944	K00406	bactNOG[38]	05D6P@bactNOG,0QJ7V@gproNOG,16QAQ@proNOG,COG2010@NOG	C	C-type cytochrome. Part of the cbb3-type cytochrome c oxidase complex (By similarity)
JIDCDEMJ_11503	472759.Nhal_1081	Nitrosococcus halophilus Nc 4	1.8e-18	97.4			K00406	bactNOG[38]	05S62@bactNOG,0R4VT@gproNOG,11ZAG@NOG,17IBR@proNOG	C	cytochrome C, class I
JIDCDEMJ_14341	1051075.PDI_1919	Paracoccus denitrificans SD1	8e-39	165.2	CCOP	GO:0005575,GO:0005623,GO:0005886,GO:0016020,GO:0044464,GO:0071944	K00406	bactNOG[38]	01S81@aproNOG,05D6P@bactNOG,16QAQ@proNOG,COG2010@NOG	C	C-type cytochrome. Part of the cbb3-type cytochrome c oxidase complex (By similarity)
JIDCDEMJ_14342	402881.Plav_1529	Parvibaculum lavamentivorans DS-1	5.5e-53	212.6	CCOP	GO:0005575,GO:0005623,GO:0005886,GO:0016020,GO:0044464,GO:0071944	K00406	bactNOG[38]	01S81@aproNOG,05D6P@bactNOG,16QAQ@proNOG,COG2010@NOG	C	C-type cytochrome. Part of the cbb3-type cytochrome c oxidase complex (By similarity)
JIDCDEMJ_16680	517417.Cpar_1194	Chlorobaculum parvum NCIB 8327	9e-18	95.9			K00406	bactNOG[38]	07F93@bactNOG,0ZINN@NOG	C	Cytochrome c
JIDCDEMJ_17907	472759.Nhal_1081	Nitrosococcus halophilus Nc 4	4.8e-15	86.3			K00406	bactNOG[38]	05S62@bactNOG,0R4VT@gproNOG,11ZAG@NOG,17IBR@proNOG	C	cytochrome C, class I
JIDCDEMJ_19455	886377.Murru_1779	Muricauda ruestringensis DSM 13258	2.1e-19	100.1	CCOP	GO:0003674,GO:0003824,GO:0004129,GO:0005215,GO:0005575,GO:0005623,GO:0005886,GO:0006810,GO:0006811,GO:0006812,GO:0006818,GO:0008150,GO:0008152,GO:0008324,GO:0009987,GO:0015002,GO:0015075,GO:0015077,GO:0015078,GO:0015672,GO:0015992,GO:0016020,GO:0016491,GO:0016675,GO:0016676,GO:0022857,GO:0022890,GO:0022891,GO:0022892,GO:0034220,GO:0044464,GO:0044699,GO:0044710,GO:0044763,GO:0044765,GO:0051179,GO:0051234,GO:0055085,GO:0055114,GO:0071944	K00406	bactNOG[38]	05D6P@bactNOG,09CRQ@bctoNOG,0P7V9@flaNOG,COG2010@NOG	C	cytochrome C
JIDCDEMJ_19456	649349.Lbys_2758	Leadbetterella byssophila DSM 17132	2.1e-54	218	CCOP	GO:0003674,GO:0003824,GO:0004129,GO:0005215,GO:0005575,GO:0005623,GO:0005886,GO:0006810,GO:0006811,GO:0006812,GO:0006818,GO:0008150,GO:0008152,GO:0008324,GO:0009987,GO:0015002,GO:0015075,GO:0015077,GO:0015078,GO:0015672,GO:0015992,GO:0016020,GO:0016491,GO:0016675,GO:0016676,GO:0022857,GO:0022890,GO:0022891,GO:0022892,GO:0034220,GO:0044464,GO:0044699,GO:0044710,GO:0044763,GO:0044765,GO:0051179,GO:0051234,GO:0055085,GO:0055114,GO:0071944	K00406	bactNOG[38]	05D6P@bactNOG,09CRQ@bctoNOG,0FWZJ@cytNOG,COG2010@NOG	C	cytochrome C class I
JIDCDEMJ_21241	504832.OCA5_c25190	Oligotropha carboxidovorans OM5	3.1e-15	86.7			K00406	bactNOG[38]	05S62@bactNOG,11ZAG@NOG,17IBR@proNOG	C	Cytochrome C class
JIDCDEMJ_23672	760192.Halhy_4417	Haliscomenobacter hydrossis DSM 1100	4.3e-34	149.8			K00406	bactNOG[38]	05T6T@bactNOG,11RCQ@NOG	C	cytochrome c
JIDCDEMJ_23673	715451.ambt_08795	Alteromonas naphthalenivorans	6.3e-19	98.6			K00406	bactNOG[38]	05T6T@bactNOG,11RCQ@NOG,17QQI@proNOG	C	cytochrome c
JIDCDEMJ_33652	375286.mma_1634	Janthinobacterium sp. Marseille	1.5e-87	328.2	CCOP	GO:0003674,GO:0003824,GO:0004129,GO:0005215,GO:0005575,GO:0005623,GO:0005886,GO:0006810,GO:0006811,GO:0006812,GO:0006818,GO:0008150,GO:0008152,GO:0008324,GO:0009987,GO:0015002,GO:0015075,GO:0015077,GO:0015078,GO:0015672,GO:0015992,GO:0016020,GO:0016491,GO:0016675,GO:0016676,GO:0022857,GO:0022890,GO:0022891,GO:0022892,GO:0034220,GO:0044464,GO:0044699,GO:0044710,GO:0044763,GO:0044765,GO:0051179,GO:0051234,GO:0055085,GO:0055114,GO:0071944	K00406	bactNOG[38]	05D6P@bactNOG,0B8BI@bproNOG,16QAQ@proNOG,COG2010@NOG	C	C-type cytochrome. Part of the cbb3-type cytochrome c oxidase complex (By similarity)
JIDCDEMJ_36366	292415.Tbd_2545	Thiobacillus denitrificans ATCC 25259	9.1e-43	178.7			K00406	bactNOG[38]	05T6T@bactNOG,11RCQ@NOG,17QQI@proNOG	C	cytochrome c
JIDCDEMJ_36367	292415.Tbd_2545	Thiobacillus denitrificans ATCC 25259	3.2e-26	122.9			K00406	bactNOG[38]	05T6T@bactNOG,11RCQ@NOG,17QQI@proNOG	C	cytochrome c
JIDCDEMJ_37155	313603.FB2170_03705	Maribacter sp. HTCC2170	2.1e-144	516.9	CCOP	GO:0003674,GO:0003824,GO:0004129,GO:0005215,GO:0005575,GO:0005623,GO:0005886,GO:0006810,GO:0006811,GO:0006812,GO:0006818,GO:0008150,GO:0008152,GO:0008324,GO:0009987,GO:0015002,GO:0015075,GO:0015077,GO:0015078,GO:0015672,GO:0015992,GO:0016020,GO:0016491,GO:0016675,GO:0016676,GO:0022857,GO:0022890,GO:0022891,GO:0022892,GO:0034220,GO:0044464,GO:0044699,GO:0044710,GO:0044763,GO:0044765,GO:0051179,GO:0051234,GO:0055085,GO:0055114,GO:0071944	K00406	bactNOG[38]	05D6P@bactNOG,09CRQ@bctoNOG,0P7V9@flaNOG,COG2010@NOG	C	cytochrome C
JIDCDEMJ_42164	652103.Rpdx1_0017	Rhodopseudomonas palustris DX-1	4.7e-94	349.7	CCOP	GO:0005575,GO:0005623,GO:0005886,GO:0016020,GO:0044464,GO:0071944	K00406	bactNOG[38]	01S81@aproNOG,05D6P@bactNOG,16QAQ@proNOG,COG2010@NOG	C	C-type cytochrome. Part of the cbb3-type cytochrome c oxidase complex (By similarity)
JIDCDEMJ_42545	472759.Nhal_1081	Nitrosococcus halophilus Nc 4	5.3e-09	67.4			K00406	bactNOG[38]	05S62@bactNOG,0R4VT@gproNOG,11ZAG@NOG,17IBR@proNOG	C	cytochrome C, class I
JIDCDEMJ_49847	313603.FB2170_03705	Maribacter sp. HTCC2170	1.3e-52	211.1	CCOP	GO:0003674,GO:0003824,GO:0004129,GO:0005215,GO:0005575,GO:0005623,GO:0005886,GO:0006810,GO:0006811,GO:0006812,GO:0006818,GO:0008150,GO:0008152,GO:0008324,GO:0009987,GO:0015002,GO:0015075,GO:0015077,GO:0015078,GO:0015672,GO:0015992,GO:0016020,GO:0016491,GO:0016675,GO:0016676,GO:0022857,GO:0022890,GO:0022891,GO:0022892,GO:0034220,GO:0044464,GO:0044699,GO:0044710,GO:0044763,GO:0044765,GO:0051179,GO:0051234,GO:0055085,GO:0055114,GO:0071944	K00406	bactNOG[38]	05D6P@bactNOG,09CRQ@bctoNOG,0P7V9@flaNOG,COG2010@NOG	C	cytochrome C
JIDCDEMJ_54320	292415.Tbd_2545	Thiobacillus denitrificans ATCC 25259	2.7e-16	89.7			K00406	bactNOG[38]	05T6T@bactNOG,11RCQ@NOG,17QQI@proNOG	C	cytochrome c
JIDCDEMJ_54321	292415.Tbd_2545	Thiobacillus denitrificans ATCC 25259	7e-21	104.8			K00406	bactNOG[38]	05T6T@bactNOG,11RCQ@NOG,17QQI@proNOG	C	cytochrome c
JIDCDEMJ_55904	313603.FB2170_03705	Maribacter sp. HTCC2170	1e-13	80.1	CCOP	GO:0003674,GO:0003824,GO:0004129,GO:0005215,GO:0005575,GO:0005623,GO:0005886,GO:0006810,GO:0006811,GO:0006812,GO:0006818,GO:0008150,GO:0008152,GO:0008324,GO:0009987,GO:0015002,GO:0015075,GO:0015077,GO:0015078,GO:0015672,GO:0015992,GO:0016020,GO:0016491,GO:0016675,GO:0016676,GO:0022857,GO:0022890,GO:0022891,GO:0022892,GO:0034220,GO:0044464,GO:0044699,GO:0044710,GO:0044763,GO:0044765,GO:0051179,GO:0051234,GO:0055085,GO:0055114,GO:0071944	K00406	bactNOG[38]	05D6P@bactNOG,09CRQ@bctoNOG,0P7V9@flaNOG,COG2010@NOG	C	cytochrome C
JIDCDEMJ_57271	768066.HELO_3539	Halomonas elongata DSM 2581	1.7e-28	131	CCOP	GO:0003674,GO:0003824,GO:0004129,GO:0005215,GO:0005575,GO:0005623,GO:0005886,GO:0006810,GO:0006811,GO:0006812,GO:0006818,GO:0008150,GO:0008152,GO:0008324,GO:0009987,GO:0015002,GO:0015075,GO:0015077,GO:0015078,GO:0015672,GO:0015992,GO:0016020,GO:0016491,GO:0016675,GO:0016676,GO:0022857,GO:0022890,GO:0022891,GO:0022892,GO:0034220,GO:0044464,GO:0044699,GO:0044710,GO:0044763,GO:0044765,GO:0051179,GO:0051234,GO:0055085,GO:0055114,GO:0071944	K00406	bactNOG[38]	05D6P@bactNOG,0QJ7V@gproNOG,16QAQ@proNOG,COG2010@NOG	C	C-type cytochrome. Part of the cbb3-type cytochrome c oxidase complex (By similarity)
JIDCDEMJ_66017	392500.Swoo_1415	Shewanella woodyi ATCC 51908	4.3e-12	76.3			K00406	bactNOG[38]	05S62@bactNOG,0R4VT@gproNOG,11ZAG@NOG,17IBR@proNOG	C	cytochrome C, class I
JIDCDEMJ_66734	292415.Tbd_2545	Thiobacillus denitrificans ATCC 25259	3.6e-53	213.4			K00406	bactNOG[38]	05T6T@bactNOG,11RCQ@NOG,17QQI@proNOG	C	cytochrome c
JIDCDEMJ_77160	637616.MDMS009_1263	Methylophaga thiooxydans DMS010	8.8e-23	111.7	CCOP	GO:0005575,GO:0005623,GO:0005886,GO:0016020,GO:0044464,GO:0071944	K00406	bactNOG[38]	05D6P@bactNOG,0QJ7V@gproNOG,16QAQ@proNOG,COG2010@NOG	C	C-type cytochrome. Part of the cbb3-type cytochrome c oxidase complex (By similarity)
JIDCDEMJ_83239	637616.MDMS009_1263	Methylophaga thiooxydans DMS010	1.6e-35	154.1	CCOP	GO:0005575,GO:0005623,GO:0005886,GO:0016020,GO:0044464,GO:0071944	K00406	bactNOG[38]	05D6P@bactNOG,0QJ7V@gproNOG,16QAQ@proNOG,COG2010@NOG	C	C-type cytochrome. Part of the cbb3-type cytochrome c oxidase complex (By similarity)
JIDCDEMJ_89366	637616.MDMS009_1263	Methylophaga thiooxydans DMS010	9.5e-36	154.8	CCOP	GO:0005575,GO:0005623,GO:0005886,GO:0016020,GO:0044464,GO:0071944	K00406	bactNOG[38]	05D6P@bactNOG,0QJ7V@gproNOG,16QAQ@proNOG,COG2010@NOG	C	C-type cytochrome. Part of the cbb3-type cytochrome c oxidase complex (By similarity)
JIDCDEMJ_80112	577650.Despr_0567	Desulfobulbus propionicus DSM 2032	2e-43	180.3	CYDA	GO:0003674,GO:0003824,GO:0005488,GO:0005575,GO:0005618,GO:0005623,GO:0005886,GO:0006091,GO:0006461,GO:0008150,GO:0008152,GO:0009055,GO:0009060,GO:0009987,GO:0015980,GO:0016020,GO:0016043,GO:0016491,GO:0016679,GO:0016682,GO:0017004,GO:0019646,GO:0020037,GO:0022607,GO:0022900,GO:0022904,GO:0030312,GO:0032991,GO:0034622,GO:0043234,GO:0043623,GO:0043933,GO:0044085,GO:0044237,GO:0044464,GO:0044710,GO:0045333,GO:0046906,GO:0055114,GO:0065003,GO:0070069,GO:0070271,GO:0071822,GO:0071840,GO:0071944,GO:0097159,GO:1901363	K00425	bactNOG[38]	05C4M@bactNOG,0GAN5@delNOG,0HC9D@dproNOG,16Q51@proNOG,COG1271@NOG	C	cytochrome bd ubiquinol oxidase, subunit I
Aerobic-respiration-related genes identified within the metagenome assembly obtained for the 190 cmbsf sediment-sample of SSK42/5
#query_name	seed_eggNOG_ortholog	Organismal source of the closest hit	seed_ortholog_evalue	seed_ortholog_score	predicted_gene_name	GO_terms	KEGG Orthology Numbers	Annotation_tax_scope	OGs	COG cat	eggNOG annot
GLGIGIIO_60188	247634.GPB2148_461	marine gamma proteobacterium HTCC2148	4.4e-90	335.9	CTAD	GO:0003674,GO:0003824,GO:0004129,GO:0004518,GO:0004519,GO:0005215,GO:0005575,GO:0005622,GO:0005623,GO:0005737,GO:0005739,GO:0005740,GO:0005743,GO:0005746,GO:0005751,GO:0005886,GO:0006091,GO:0006119,GO:0006123,GO:0006139,GO:0006259,GO:0006310,GO:0006314,GO:0006316,GO:0006396,GO:0006725,GO:0006793,GO:0006796,GO:0006807,GO:0006810,GO:0006811,GO:0006812,GO:0006818,GO:0008150,GO:0008152,GO:0008324,GO:0008380,GO:0009060,GO:0009987,GO:0010467,GO:0015002,GO:0015075,GO:0015077,GO:0015078,GO:0015672,GO:0015980,GO:0015992,GO:0016020,GO:0016021,GO:0016070,GO:0016310,GO:0016491,GO:0016675,GO:0016676,GO:0016787,GO:0016788,GO:0019866,GO:0022857,GO:0022890,GO:0022891,GO:0022892,GO:0022900,GO:0022904,GO:0031090,GO:0031224,GO:0031966,GO:0031967,GO:0031975,GO:0032991,GO:0034220,GO:0034641,GO:0042773,GO:0042775,GO:0043170,GO:0043226,GO:0043227,GO:0043229,GO:0043231,GO:0043234,GO:0044237,GO:0044238,GO:0044260,GO:0044422,GO:0044424,GO:0044425,GO:0044429,GO:0044444,GO:0044446,GO:0044455,GO:0044464,GO:0044699,GO:0044710,GO:0044763,GO:0044765,GO:0045277,GO:0045333,GO:0046483,GO:0051179,GO:0051234,GO:0055085,GO:0055114,GO:0070469,GO:0071704,GO:0071944,GO:0090304,GO:0090305,GO:1901360	K02256	NOG[107]	COG0843@NOG	C	Cytochrome C oxidase subunit I
GLGIGIIO_04542	323261.Noc_3045	Nitrosococcus oceani ATCC 19707	2.4e-44	184.1	CTAG	GO:0003674,GO:0003824,GO:0005575,GO:0005622,GO:0005623,GO:0005737,GO:0005739,GO:0005740,GO:0005743,GO:0005886,GO:0006461,GO:0008150,GO:0008152,GO:0008535,GO:0016020,GO:0016043,GO:0019866,GO:0022607,GO:0031090,GO:0031966,GO:0031967,GO:0031975,GO:0034622,GO:0043226,GO:0043227,GO:0043229,GO:0043231,GO:0043623,GO:0043933,GO:0044085,GO:0044422,GO:0044424,GO:0044429,GO:0044444,GO:0044446,GO:0044464,GO:0065003,GO:0070271,GO:0071822,GO:0071840,GO:0071944	K02258	bactNOG[38]	05FT1@bactNOG,0QSAU@gproNOG,17E5V@proNOG,COG3175@NOG	O	cytochrome c oxidase assembly protein
GLGIGIIO_11587	314275.MADE_1020095	Alteromonas mediterranea	7.5e-23	111.7	CTAG	GO:0003674,GO:0003824,GO:0005575,GO:0005622,GO:0005623,GO:0005737,GO:0005739,GO:0005740,GO:0005743,GO:0005886,GO:0006461,GO:0008150,GO:0008152,GO:0008535,GO:0016020,GO:0016043,GO:0019866,GO:0022607,GO:0031090,GO:0031966,GO:0031967,GO:0031975,GO:0034622,GO:0043226,GO:0043227,GO:0043229,GO:0043231,GO:0043623,GO:0043933,GO:0044085,GO:0044422,GO:0044424,GO:0044429,GO:0044444,GO:0044446,GO:0044464,GO:0065003,GO:0070271,GO:0071822,GO:0071840,GO:0071944	K02258	bactNOG[38]	05FT1@bactNOG,0QSAU@gproNOG,17E5V@proNOG,COG3175@NOG	O	cytochrome c oxidase assembly protein
GLGIGIIO_56426	314260.PB2503_03152	Parvularcula bermudensis HTCC2503	1.3e-52	211.5	CTAG	GO:0003674,GO:0003824,GO:0005575,GO:0005622,GO:0005623,GO:0005737,GO:0005739,GO:0005740,GO:0005743,GO:0005886,GO:0006461,GO:0008150,GO:0008152,GO:0008535,GO:0016020,GO:0016043,GO:0019866,GO:0022607,GO:0031090,GO:0031966,GO:0031967,GO:0031975,GO:0034622,GO:0043226,GO:0043227,GO:0043229,GO:0043231,GO:0043623,GO:0043933,GO:0044085,GO:0044422,GO:0044424,GO:0044429,GO:0044444,GO:0044446,GO:0044464,GO:0065003,GO:0070271,GO:0071822,GO:0071840,GO:0071944	K02258	bactNOG[38]	01Y6T@aproNOG,05FT1@bactNOG,17E5V@proNOG,COG3175@NOG	O	Exerts its effect at some terminal stage of cytochrome c oxidase synthesis, probably by being involved in the insertion of the copper B into subunit I (By similarity)
GLGIGIIO_74234	167879.CPS_0234	Colwellia psychrerythraea 34H	7e-57	225.3	CTAG	GO:0003674,GO:0003824,GO:0005575,GO:0005622,GO:0005623,GO:0005737,GO:0005739,GO:0005740,GO:0005743,GO:0005886,GO:0006461,GO:0008150,GO:0008152,GO:0008535,GO:0016020,GO:0016043,GO:0019866,GO:0022607,GO:0031090,GO:0031966,GO:0031967,GO:0031975,GO:0034622,GO:0043226,GO:0043227,GO:0043229,GO:0043231,GO:0043623,GO:0043933,GO:0044085,GO:0044422,GO:0044424,GO:0044429,GO:0044444,GO:0044446,GO:0044464,GO:0065003,GO:0070271,GO:0071822,GO:0071840,GO:0071944	K02258	bactNOG[38]	05FT1@bactNOG,0QSAU@gproNOG,17E5V@proNOG,COG3175@NOG	O	cytochrome c oxidase assembly protein
GLGIGIIO_74338	331869.BAL199_15588	alpha proteobacterium BAL199	5.2e-29	132.1	CTAG	GO:0003674,GO:0003824,GO:0005575,GO:0005622,GO:0005623,GO:0005737,GO:0005739,GO:0005740,GO:0005743,GO:0005886,GO:0006461,GO:0008150,GO:0008152,GO:0008535,GO:0016020,GO:0016043,GO:0019866,GO:0022607,GO:0031090,GO:0031966,GO:0031967,GO:0031975,GO:0034622,GO:0043226,GO:0043227,GO:0043229,GO:0043231,GO:0043623,GO:0043933,GO:0044085,GO:0044422,GO:0044424,GO:0044429,GO:0044444,GO:0044446,GO:0044464,GO:0065003,GO:0070271,GO:0071822,GO:0071840,GO:0071944	K02258	bactNOG[38]	01Y6T@aproNOG,05FT1@bactNOG,17E5V@proNOG,COG3175@NOG	O	Exerts its effect at some terminal stage of cytochrome c oxidase synthesis, probably by being involved in the insertion of the copper B into subunit I (By similarity)
GLGIGIIO_04537	314278.NB231_05996	Nitrococcus mobilis Nb-231	5.4e-89	333.2	CTAA		K02259	bactNOG[38]	05DP2@bactNOG,0QMBT@gproNOG,16R9S@proNOG,COG1612@NOG	O	cytochrome oxidase assembly
GLGIGIIO_12930	331869.BAL199_14557	alpha proteobacterium BAL199	1.4e-46	191.4	CTAA	GO:0005575,GO:0005623,GO:0005886,GO:0016020,GO:0044464,GO:0071944	K02259	bactNOG[38]	01SIQ@aproNOG,07TQK@bactNOG,16V2W@proNOG,COG1612@NOG	O	Catalyzes the oxidation of the C8 methyl side group on heme O porphyrin ring into a formyl group (By similarity)
GLGIGIIO_12931	400682.PAC_15718095	Amphimedon queenslandica	5.2e-32	142.9	COX15	GO:0000003,GO:0003674,GO:0003824,GO:0004129,GO:0005215,GO:0005575,GO:0005622,GO:0005623,GO:0005737,GO:0005739,GO:0005740,GO:0005743,GO:0005746,GO:0006091,GO:0006119,GO:0006123,GO:0006461,GO:0006725,GO:0006778,GO:0006779,GO:0006783,GO:0006784,GO:0006793,GO:0006796,GO:0006807,GO:0006810,GO:0006811,GO:0006812,GO:0006818,GO:0007275,GO:0007585,GO:0008150,GO:0008152,GO:0008324,GO:0008535,GO:0009058,GO:0009790,GO:0009792,GO:0009987,GO:0015002,GO:0015075,GO:0015077,GO:0015078,GO:0015672,GO:0015980,GO:0015992,GO:0016020,GO:0016043,GO:0016310,GO:0016491,GO:0016675,GO:0016676,GO:0018130,GO:0019438,GO:0019866,GO:0022607,GO:0022857,GO:0022890,GO:0022891,GO:0022892,GO:0022900,GO:0022904,GO:0031090,GO:0031966,GO:0031967,GO:0031975,GO:0032501,GO:0032502,GO:0033013,GO:0033014,GO:0034220,GO:0034622,GO:0034641,GO:0040008,GO:0040009,GO:0040010,GO:0042168,GO:0042440,GO:0042773,GO:0042775,GO:0043226,GO:0043227,GO:0043229,GO:0043231,GO:0043623,GO:0043933,GO:0044085,GO:0044237,GO:0044249,GO:0044271,GO:0044422,GO:0044424,GO:0044425,GO:0044429,GO:0044444,GO:0044446,GO:0044455,GO:0044464,GO:0044699,GO:0044707,GO:0044710,GO:0044763,GO:0044765,GO:0044767,GO:0045333,GO:0045927,GO:0046148,GO:0046160,GO:0046483,GO:0048518,GO:0048856,GO:0050789,GO:0051179,GO:0051186,GO:0051188,GO:0051234,GO:0055085,GO:0055114,GO:0065003,GO:0065007,GO:0070271,GO:0070469,GO:0071704,GO:0071822,GO:0071840,GO:1901360,GO:1901362,GO:1901564,GO:1901566,GO:1901576	K02259	meNOG[21]	0VBBP@meNOG,12RJP@opiNOG,COG1612@NOG,KOG2725@euNOG	O	CytoChrome c oxidase assembly
GLGIGIIO_18592	402881.Plav_2927	Parvibaculum lavamentivorans DS-1	4.4e-48	196.8	CTAA	GO:0005575,GO:0005623,GO:0005886,GO:0016020,GO:0044464,GO:0071944	K02259	bactNOG[38]	01SIQ@aproNOG,07TQK@bactNOG,16V2W@proNOG,COG1612@NOG	O	Catalyzes the oxidation of the C8 methyl side group on heme O porphyrin ring into a formyl group (By similarity)
GLGIGIIO_20730	391603.FBALC1_12377	Flavobacteriales bacterium ALC-1	5.2e-84	316.6	CTAA	GO:0005575,GO:0005623,GO:0005886,GO:0016020,GO:0044464,GO:0071944	K02259	bactNOG[38]	07SF2@bactNOG,09DHG@bctoNOG,0P7N4@flaNOG,COG1612@NOG	O	Catalyzes the oxidation of the C8 methyl side group on heme O porphyrin ring into a formyl group (By similarity)
GLGIGIIO_32281	986075.CathTA2_0231	Caldalkalibacillus thermarum TA2.A1	4.6e-89	333.2	CTAA	GO:0005575,GO:0005623,GO:0005886,GO:0016020,GO:0044464,GO:0071944	K02259	bactNOG[38]	04TR2@bacNOG,07SGF@bactNOG,0NFHB@firmNOG,COG1612@NOG	O	Catalyzes the oxidation of the C8 methyl side group on heme O porphyrin ring into a formyl group (By similarity)
GLGIGIIO_45582	313603.FB2170_00870	Maribacter sp. HTCC2170	9.4e-46	188	CTAA	GO:0005575,GO:0005623,GO:0005886,GO:0016020,GO:0044464,GO:0071944	K02259	bactNOG[38]	07SF2@bactNOG,09DHG@bctoNOG,0P7N4@flaNOG,COG1612@NOG	O	Catalyzes the oxidation of the C8 methyl side group on heme O porphyrin ring into a formyl group (By similarity)
GLGIGIIO_47105	1051646.VITU9109_15383	Vibrio tubiashii ATCC 19109	1.9e-46	191	CTAA		K02259	bactNOG[38]	05DP2@bactNOG,0QMBT@gproNOG,16R9S@proNOG,COG1612@NOG	O	cytochrome oxidase assembly
GLGIGIIO_47106	391591.VSAK1_16977	Vibrio shilonii AK1	8e-45	185.3	CTAA		K02259	bactNOG[38]	05F3V@bactNOG,COG1612@NOG	O	cytochrome oxidase assembly
GLGIGIIO_67739	247633.GP2143_15761	marine gamma proteobacterium HTCC2143	3.7e-25	119.8	CTAA		K02259	bactNOG[38]	05DP2@bactNOG,0QMBT@gproNOG,16R9S@proNOG,COG1612@NOG	O	cytochrome oxidase assembly
GLGIGIIO_75828	283942.IL0254	Idiomarina loihiensis L2TR	2.7e-17	93.6	CTAA		K02259	bactNOG[38]	05DP2@bactNOG,0QMBT@gproNOG,16R9S@proNOG,COG1612@NOG	O	cytochrome oxidase assembly
GLGIGIIO_76846	283942.IL0254	Idiomarina loihiensis L2TR	9.6e-44	181.8	CTAA		K02259	bactNOG[38]	05DP2@bactNOG,0QMBT@gproNOG,16R9S@proNOG,COG1612@NOG	O	cytochrome oxidase assembly
GLGIGIIO_04543	455436.GHTCC_010100008861	Glaciecola sp. HTCC2999	3.3e-247	859.4	CTAD	GO:0003674,GO:0003824,GO:0004129,GO:0005215,GO:0005575,GO:0005623,GO:0005886,GO:0006091,GO:0006810,GO:0006811,GO:0006812,GO:0006818,GO:0008150,GO:0008152,GO:0008324,GO:0009987,GO:0015002,GO:0015075,GO:0015077,GO:0015078,GO:0015672,GO:0015992,GO:0016020,GO:0016491,GO:0016675,GO:0016676,GO:0022857,GO:0022890,GO:0022891,GO:0022892,GO:0034220,GO:0044237,GO:0044464,GO:0044699,GO:0044710,GO:0044763,GO:0044765,GO:0051179,GO:0051234,GO:0055085,GO:0055114,GO:0071944	K02274	bactNOG[38]	05BZ9@bactNOG,0QHTP@gproNOG,16PB1@proNOG,COG0843@NOG	C	oxidase) subunit I
GLGIGIIO_07292	326298.Suden_0104	Sulfurimonas denitrificans DSM 1251	4.4e-34	149.1			K02274	bactNOG[38]	07WPU@bactNOG,10RRB@NOG	C	Cytochrome C and Quinol oxidase polypeptide I
GLGIGIIO_07293	326298.Suden_0104	Sulfurimonas denitrificans DSM 1251	1.2e-216	757.7			K02274	bactNOG[38]	07WPU@bactNOG,10RRB@NOG	C	Cytochrome C and Quinol oxidase polypeptide I
GLGIGIIO_11586	523791.Kkor_0279	Kangiella koreensis DSM 16069	3.8e-31	139	CTAD	GO:0003674,GO:0003824,GO:0004129,GO:0005215,GO:0005575,GO:0005623,GO:0005886,GO:0006091,GO:0006810,GO:0006811,GO:0006812,GO:0006818,GO:0008150,GO:0008152,GO:0008324,GO:0009987,GO:0015002,GO:0015075,GO:0015077,GO:0015078,GO:0015672,GO:0015992,GO:0016020,GO:0016491,GO:0016675,GO:0016676,GO:0022857,GO:0022890,GO:0022891,GO:0022892,GO:0034220,GO:0044237,GO:0044464,GO:0044699,GO:0044710,GO:0044763,GO:0044765,GO:0051179,GO:0051234,GO:0055085,GO:0055114,GO:0071944	K02274	bactNOG[38]	05BZ9@bactNOG,0QHTP@gproNOG,16PB1@proNOG,COG0843@NOG	C	oxidase) subunit I
GLGIGIIO_16833	643867.Ftrac_3693	Marivirga tractuosa DSM 4126	1.7e-165	587.4	COXN	GO:0005575,GO:0005623,GO:0005886,GO:0016020,GO:0044464,GO:0071944	K02274	bactNOG[38]	05BZ9@bactNOG,09AAG@bctoNOG,0FV3Y@cytNOG,COG0843@NOG	C	cytochrome c oxidase subunit I
GLGIGIIO_16834	269798.CHU_2206	Cytophaga hutchinsonii ATCC 33406	3.8e-115	419.9	COXN	GO:0005575,GO:0005623,GO:0005886,GO:0016020,GO:0044464,GO:0071944	K02274	bactNOG[38]	05BZ9@bactNOG,09AAG@bctoNOG,0FV3Y@cytNOG,COG0843@NOG	C	cytochrome c oxidase subunit I
GLGIGIIO_22089	638303.Thal_1568	Thermocrinis albus DSM 14484	1.4e-08	63.9	CTAD	GO:0003674,GO:0003824,GO:0004129,GO:0005215,GO:0006810,GO:0006811,GO:0006812,GO:0006818,GO:0008150,GO:0008152,GO:0008324,GO:0009987,GO:0015002,GO:0015075,GO:0015077,GO:0015078,GO:0015672,GO:0015992,GO:0016491,GO:0016675,GO:0016676,GO:0022857,GO:0022890,GO:0022891,GO:0022892,GO:0034220,GO:0044699,GO:0044710,GO:0044763,GO:0044765,GO:0051179,GO:0051234,GO:0055085,GO:0055114	K02274	bactNOG[38]	05BZ9@bactNOG,COG0843@NOG	C	Cytochrome C oxidase, subunit I
GLGIGIIO_22606	406124.Bm3-1_010100010936	Bacillus sp. m3-13	1.1e-275	954.1	CBAA	GO:0005575,GO:0005623,GO:0005886,GO:0016020,GO:0044464,GO:0071944	K02274	bactNOG[38]	04S79@bacNOG,07RQ2@bactNOG,0NGI5@firmNOG,COG0843@NOG	C	cytochrome C oxidase
GLGIGIIO_22621	944559.HMPREF9413_5817	Paenibacillus sp. HGF7	1e-195	688.3	CBAA	GO:0005575,GO:0005623,GO:0005886,GO:0016020,GO:0044464,GO:0071944	K02274	bactNOG[38]	04S79@bacNOG,07RQ2@bactNOG,0NGI5@firmNOG,COG0843@NOG	C	cytochrome C oxidase
GLGIGIIO_23915	986075.CathTA2_2559	Caldalkalibacillus thermarum TA2.A1	8.1e-261	904.8	CTAD	GO:0005575,GO:0005623,GO:0005886,GO:0016020,GO:0044464,GO:0071944	K02274	bactNOG[38]	04RUT@bacNOG,05BZ9@bactNOG,0NEUN@firmNOG,COG0843@NOG	C	oxidase, subunit i
GLGIGIIO_25911	313603.FB2170_03055	Maribacter sp. HTCC2170	2.8e-85	319.7	COXN	GO:0005575,GO:0005623,GO:0005886,GO:0016020,GO:0044464,GO:0071944	K02274	bactNOG[38]	05BZ9@bactNOG,09AAG@bctoNOG,0P8FG@flaNOG,COG0843@NOG	C	Cytochrome c oxidase, subunit I
GLGIGIIO_25912	313603.FB2170_03055	Maribacter sp. HTCC2170	5.9e-56	222.2	COXN	GO:0005575,GO:0005623,GO:0005886,GO:0016020,GO:0044464,GO:0071944	K02274	bactNOG[38]	05BZ9@bactNOG,09AAG@bctoNOG,0P8FG@flaNOG,COG0843@NOG	C	Cytochrome c oxidase, subunit I
GLGIGIIO_25913	688270.Celal_2065	Cellulophaga algicola DSM 14237	2e-74	283.9	COXN	GO:0005575,GO:0005623,GO:0005886,GO:0016020,GO:0044464,GO:0071944	K02274	bactNOG[38]	05BZ9@bactNOG,09AAG@bctoNOG,0P8FG@flaNOG,COG0843@NOG	C	Cytochrome c oxidase, subunit I
GLGIGIIO_29267	690566.Sphch_0113	Sphingobium chlorophenolicum L-1	3.9e-123	446.4	COXN	GO:0005575,GO:0005623,GO:0005886,GO:0016020,GO:0044464,GO:0071944	K02274	bactNOG[38]	01S4M@aproNOG,05BZ9@bactNOG,16PB1@proNOG,COG0843@NOG	C	cytochrome c oxidase subunit I
GLGIGIIO_29269	702113.PP1Y_AT17809	Novosphingobium sp. PP1Y	5.5e-59	232.3	COXN	GO:0005575,GO:0005623,GO:0005886,GO:0016020,GO:0044464,GO:0071944	K02274	bactNOG[38]	01S4M@aproNOG,05BZ9@bactNOG,16PB1@proNOG,COG0843@NOG	C	cytochrome c oxidase subunit I
GLGIGIIO_35567	314260.PB2503_03167	Parvularcula bermudensis HTCC2503	4.1e-36	156	CTAD	GO:0003674,GO:0003824,GO:0004129,GO:0005215,GO:0005575,GO:0005623,GO:0005886,GO:0006091,GO:0006810,GO:0006811,GO:0006812,GO:0006818,GO:0008150,GO:0008152,GO:0008324,GO:0009987,GO:0015002,GO:0015075,GO:0015077,GO:0015078,GO:0015672,GO:0015992,GO:0016020,GO:0016491,GO:0016675,GO:0016676,GO:0022857,GO:0022890,GO:0022891,GO:0022892,GO:0034220,GO:0044237,GO:0044464,GO:0044699,GO:0044710,GO:0044763,GO:0044765,GO:0051179,GO:0051234,GO:0055085,GO:0055114,GO:0071944	K02274	bactNOG[38]	01Q8J@aproNOG,05BZ9@bactNOG,16PB1@proNOG,COG0843@NOG	C	Cytochrome C oxidase subunit I
GLGIGIIO_48816	608538.Hydth_0940	Hydrogenobacter thermophilus TK-6	5.2e-110	403.3	CTAD	GO:0003674,GO:0003824,GO:0004129,GO:0005215,GO:0006810,GO:0006811,GO:0006812,GO:0006818,GO:0008150,GO:0008152,GO:0008324,GO:0009987,GO:0015002,GO:0015075,GO:0015077,GO:0015078,GO:0015672,GO:0015992,GO:0016491,GO:0016675,GO:0016676,GO:0022857,GO:0022890,GO:0022891,GO:0022892,GO:0034220,GO:0044699,GO:0044710,GO:0044763,GO:0044765,GO:0051179,GO:0051234,GO:0055085,GO:0055114	K02274	bactNOG[38]	02F25@aquNOG,05BZ9@bactNOG,COG0843@NOG	C	cytochrome c oxidase subunit I
GLGIGIIO_52420	523791.Kkor_0279	Kangiella koreensis DSM 16069	9.7e-62	241.5	CTAD	GO:0003674,GO:0003824,GO:0004129,GO:0005215,GO:0005575,GO:0005623,GO:0005886,GO:0006091,GO:0006810,GO:0006811,GO:0006812,GO:0006818,GO:0008150,GO:0008152,GO:0008324,GO:0009987,GO:0015002,GO:0015075,GO:0015077,GO:0015078,GO:0015672,GO:0015992,GO:0016020,GO:0016491,GO:0016675,GO:0016676,GO:0022857,GO:0022890,GO:0022891,GO:0022892,GO:0034220,GO:0044237,GO:0044464,GO:0044699,GO:0044710,GO:0044763,GO:0044765,GO:0051179,GO:0051234,GO:0055085,GO:0055114,GO:0071944	K02274	bactNOG[38]	05BZ9@bactNOG,0QHTP@gproNOG,16PB1@proNOG,COG0843@NOG	C	oxidase) subunit I
GLGIGIIO_67196	89187.ISM_04945	Roseovarius nubinhibens ISM	1.8e-42	176.8	CTAD	GO:0003674,GO:0003824,GO:0004129,GO:0005215,GO:0005575,GO:0005623,GO:0005886,GO:0006091,GO:0006810,GO:0006811,GO:0006812,GO:0006818,GO:0008150,GO:0008152,GO:0008324,GO:0009987,GO:0015002,GO:0015075,GO:0015077,GO:0015078,GO:0015672,GO:0015992,GO:0016020,GO:0016491,GO:0016675,GO:0016676,GO:0022857,GO:0022890,GO:0022891,GO:0022892,GO:0034220,GO:0044237,GO:0044464,GO:0044699,GO:0044710,GO:0044763,GO:0044765,GO:0051179,GO:0051234,GO:0055085,GO:0055114,GO:0071944	K02274	bactNOG[38]	01Q8J@aproNOG,05BZ9@bactNOG,16PB1@proNOG,COG0843@NOG	C	Cytochrome C oxidase subunit I
GLGIGIIO_72283	342108.amb2222	Magnetospirillum magneticum AMB-1	1.7e-12	76.6	CBAA	GO:0005575,GO:0005623,GO:0005886,GO:0016020,GO:0044464,GO:0071944	K02274	bactNOG[38]	01TWJ@aproNOG,07RQ2@bactNOG,16TH0@proNOG,COG0843@NOG	C	oxidase, subunit i
GLGIGIIO_72344	522306.CAP2UW1_1790	Candidatus Accumulibacter phosphatis clade IIA str. UW-1	6.4e-17	92.8	CBAA	GO:0005575,GO:0005623,GO:0005886,GO:0016020,GO:0044464,GO:0071944	K02274	bactNOG[38]	07RQ2@bactNOG,0BE3H@bproNOG,16TH0@proNOG,COG0843@NOG	C	cytochrome C oxidase subunit i
GLGIGIIO_72842	402881.Plav_0670	Parvibaculum lavamentivorans DS-1	6.9e-88	328.6	CTAD	GO:0003674,GO:0003824,GO:0004129,GO:0005215,GO:0005575,GO:0005623,GO:0005886,GO:0006091,GO:0006810,GO:0006811,GO:0006812,GO:0006818,GO:0008150,GO:0008152,GO:0008324,GO:0009987,GO:0015002,GO:0015075,GO:0015077,GO:0015078,GO:0015672,GO:0015992,GO:0016020,GO:0016491,GO:0016675,GO:0016676,GO:0022857,GO:0022890,GO:0022891,GO:0022892,GO:0034220,GO:0044237,GO:0044464,GO:0044699,GO:0044710,GO:0044763,GO:0044765,GO:0051179,GO:0051234,GO:0055085,GO:0055114,GO:0071944	K02274	bactNOG[38]	01Q8J@aproNOG,05BZ9@bactNOG,16PB1@proNOG,COG0843@NOG	C	Cytochrome C oxidase subunit I
GLGIGIIO_74470	391587.KAOT1_19702	Kordia algicida OT-1	2.2e-37	159.8	COXN	GO:0005575,GO:0005623,GO:0005886,GO:0016020,GO:0044464,GO:0071944	K02274	bactNOG[38]	05BZ9@bactNOG,09AAG@bctoNOG,0P8FG@flaNOG,COG0843@NOG	C	Cytochrome c oxidase, subunit I
GLGIGIIO_76002	167879.CPS_0235	Colwellia psychrerythraea 34H	1.4e-41	173.7	CTAD	GO:0003674,GO:0003824,GO:0004129,GO:0005215,GO:0005575,GO:0005623,GO:0005886,GO:0006091,GO:0006810,GO:0006811,GO:0006812,GO:0006818,GO:0008150,GO:0008152,GO:0008324,GO:0009987,GO:0015002,GO:0015075,GO:0015077,GO:0015078,GO:0015672,GO:0015992,GO:0016020,GO:0016491,GO:0016675,GO:0016676,GO:0022857,GO:0022890,GO:0022891,GO:0022892,GO:0034220,GO:0044237,GO:0044464,GO:0044699,GO:0044710,GO:0044763,GO:0044765,GO:0051179,GO:0051234,GO:0055085,GO:0055114,GO:0071944	K02274	bactNOG[38]	05BZ9@bactNOG,0QHTP@gproNOG,16PB1@proNOG,COG0843@NOG	C	oxidase) subunit I
GLGIGIIO_80961	644968.DFW101_1567	Desulfovibrio sp. FW1012B	2e-24	116.7	CYOB	GO:0003674,GO:0003824,GO:0004129,GO:0005215,GO:0006810,GO:0006811,GO:0006812,GO:0006818,GO:0008150,GO:0008152,GO:0008324,GO:0009987,GO:0015002,GO:0015075,GO:0015077,GO:0015078,GO:0015672,GO:0015992,GO:0016491,GO:0016675,GO:0016676,GO:0022857,GO:0022890,GO:0022891,GO:0022892,GO:0034220,GO:0044699,GO:0044710,GO:0044763,GO:0044765,GO:0051179,GO:0051234,GO:0055085,GO:0055114	K02274	bactNOG[38]	05BZ9@bactNOG,0GAYF@delNOG,0HC9Y@dproNOG,16PB1@proNOG,COG0843@NOG	C	Cytochrome c oxidase, subunit I
GLGIGIIO_02557	272560.BPSS1487	Burkholderia pseudomallei K96243	5e-27	125.9	ANIA	GO:0005575,GO:0005622,GO:0005623,GO:0005737,GO:0005739,GO:0009279,GO:0016020,GO:0019867,GO:0030312,GO:0030313,GO:0031975,GO:0043226,GO:0043227,GO:0043229,GO:0043231,GO:0044424,GO:0044444,GO:0044462,GO:0044464,GO:0071944	K02275	NOG[107]	COG2010@NOG,COG2132@NOG	C	cytochrome c
GLGIGIIO_04544	243233.MCA0879	Methylococcus capsulatus str. Bath	4.5e-116	423.3	COXB	GO:0005575,GO:0005576,GO:0005623,GO:0005886,GO:0005887,GO:0006091,GO:0008150,GO:0008152,GO:0009987,GO:0016020,GO:0016021,GO:0031224,GO:0031226,GO:0040007,GO:0044110,GO:0044116,GO:0044117,GO:0044119,GO:0044121,GO:0044237,GO:0044403,GO:0044419,GO:0044425,GO:0044459,GO:0044464,GO:0051704,GO:0071944	K02275	bactNOG[38]	05CV4@bactNOG,0QJ95@gproNOG,16PC3@proNOG,COG1622@NOG,COG2010@NOG	C	Subunits I and II form the functional core of the enzyme complex. Electrons originating in cytochrome c are transferred via heme a and Cu(A) to the binuclear center formed by heme a3 and Cu(B) (By similarity)
GLGIGIIO_07294	326298.Suden_0103	Sulfurimonas denitrificans DSM 1251	1.8e-61	241.1			K02275	bactNOG[38]	05IJ4@bactNOG,11TBQ@NOG
GLGIGIIO_16835	643867.Ftrac_3692	Marivirga tractuosa DSM 4126	3.6e-120	436.8	COXM	GO:0005575,GO:0005623,GO:0005886,GO:0016020,GO:0044464,GO:0071944	K02275	bactNOG[38]	05Z4T@bactNOG,09B3R@bctoNOG,0FW4Z@cytNOG,COG1622@NOG	C	Subunits I and II form the functional core of the enzyme complex. Electrons originating in cytochrome c are transferred via heme a and Cu(A) to the binuclear center formed by heme a3 and Cu(B) (By similarity)
GLGIGIIO_22090	869210.Marky_1966	Marinithermus hydrothermalis DSM 14884	4.7e-19	99	COXM	GO:0005575,GO:0005623,GO:0005886,GO:0016020,GO:0044464,GO:0071944	K02275	bactNOG[38]	05Z4T@bactNOG,0G9E2@deiNOG,COG1622@NOG	C	Cytochrome c oxidase subunit
GLGIGIIO_22091	638303.Thal_1506	Thermocrinis albus DSM 14484	6.2e-10	69.3	COXB	GO:0003674,GO:0003824,GO:0004129,GO:0005215,GO:0005575,GO:0005623,GO:0005886,GO:0006810,GO:0006811,GO:0006812,GO:0006818,GO:0008150,GO:0008152,GO:0008324,GO:0009987,GO:0015002,GO:0015075,GO:0015077,GO:0015078,GO:0015672,GO:0015992,GO:0016020,GO:0016491,GO:0016675,GO:0016676,GO:0022857,GO:0022890,GO:0022891,GO:0022892,GO:0034220,GO:0044464,GO:0044699,GO:0044710,GO:0044763,GO:0044765,GO:0051179,GO:0051234,GO:0055085,GO:0055114,GO:0071944	K02275	bactNOG[38]	05CV4@bactNOG,COG1622@NOG	C	Subunits I and II form the functional core of the enzyme complex. Electrons originating in cytochrome c are transferred via heme a and Cu(A) to the binuclear center formed by heme a3 and Cu(B) (By similarity)
GLGIGIIO_22607	986075.CathTA2_0360	Caldalkalibacillus thermarum TA2.A1	4.2e-65	252.7	CBAB		K02275	bactNOG[38]	04UP3@bacNOG,05NAA@bactNOG,0NIPA@firmNOG,COG1622@NOG	C	cytochrome C oxidase
GLGIGIIO_22620	562970.Btus_0028	Kyrpidia tusciae DSM 2912	5.8e-36	155.6			K02275	bactNOG[38]	05NAA@bactNOG,COG1622@NOG	C	Cytochrome C oxidase, subunit II
GLGIGIIO_23916	398511.BpOF4_00915	Bacillus pseudofirmus OF4	3.9e-24	115.9	CTAC	GO:0005575,GO:0005623,GO:0005886,GO:0016020,GO:0044464,GO:0071944	K02275	bactNOG[38]	04RUD@bacNOG,05CV4@bactNOG,0NF6R@firmNOG,COG1622@NOG,COG2857@NOG	C	Subunits I and II form the functional core of the enzyme complex. Electrons originating in cytochrome c are transferred via heme a and Cu(A) to the binuclear center formed by heme a3 and Cu(B) (By similarity)
GLGIGIIO_23917	235909.GK1082	Geobacillus kaustophilus HTA426	4.2e-47	193	CTAC	GO:0005575,GO:0005623,GO:0005886,GO:0016020,GO:0044464,GO:0071944	K02275	bactNOG[38]	04RUD@bacNOG,05CV4@bactNOG,0NF6R@firmNOG,COG1622@NOG,COG2857@NOG	C	Subunits I and II form the functional core of the enzyme complex. Electrons originating in cytochrome c are transferred via heme a and Cu(A) to the binuclear center formed by heme a3 and Cu(B) (By similarity)
GLGIGIIO_25914	313603.FB2170_03060	Maribacter sp. HTCC2170	1.3e-175	620.9	COXM	GO:0005575,GO:0005623,GO:0005886,GO:0016020,GO:0044464,GO:0071944	K02275	bactNOG[38]	05Z4T@bactNOG,09B3R@bctoNOG,0P8FE@flaNOG,COG1622@NOG	C	Subunits I and II form the functional core of the enzyme complex. Electrons originating in cytochrome c are transferred via heme a and Cu(A) to the binuclear center formed by heme a3 and Cu(B) (By similarity)
GLGIGIIO_29266	347834.RHE_CH02617	Rhizobium etli CFN 42	3.4e-17	92.4	QOXA	GO:0003674,GO:0003824,GO:0005575,GO:0005623,GO:0005886,GO:0006091,GO:0006119,GO:0006793,GO:0006796,GO:0008150,GO:0008152,GO:0009987,GO:0015980,GO:0016020,GO:0016021,GO:0016310,GO:0016491,GO:0016679,GO:0016682,GO:0022900,GO:0022904,GO:0031224,GO:0042773,GO:0044237,GO:0044425,GO:0044464,GO:0044710,GO:0045333,GO:0055114,GO:0071944	K02275	bactNOG[38]	01VXJ@aproNOG,05E2S@bactNOG,16RB6@proNOG,COG1622@NOG	C	cytochrome C oxidase subunit
GLGIGIIO_35276	314608.KT99_01534	Shewanella benthica KT99	6.2e-12	75.5	COXM	GO:0005575,GO:0005623,GO:0005886,GO:0016020,GO:0044464,GO:0071944	K02275	bactNOG[38]	05Z4T@bactNOG,0QKIK@gproNOG,1703X@proNOG,COG1622@NOG,COG2863@NOG	C	cytochrome c oxidase
GLGIGIIO_35568	314260.PB2503_03172	Parvularcula bermudensis HTCC2503	1.3e-50	204.5	COXB	GO:0005575,GO:0005576,GO:0005623,GO:0005886,GO:0005887,GO:0006091,GO:0008150,GO:0008152,GO:0009987,GO:0016020,GO:0016021,GO:0031224,GO:0031226,GO:0040007,GO:0044110,GO:0044116,GO:0044117,GO:0044119,GO:0044121,GO:0044237,GO:0044403,GO:0044419,GO:0044425,GO:0044459,GO:0044464,GO:0051704,GO:0071944	K02275	bactNOG[38]	01RN9@aproNOG,05CV4@bactNOG,16PC3@proNOG,COG1622@NOG	C	Subunits I and II form the functional core of the enzyme complex. Electrons originating in cytochrome c are transferred via heme a and Cu(A) to the binuclear center formed by heme a3 and Cu(B) (By similarity)
GLGIGIIO_52421	223926.VPA0536	Vibrio parahaemolyticus RIMD 2210633	1e-27	127.9	COXB	GO:0005575,GO:0005576,GO:0005623,GO:0005886,GO:0005887,GO:0006091,GO:0008150,GO:0008152,GO:0009987,GO:0016020,GO:0016021,GO:0031224,GO:0031226,GO:0040007,GO:0044110,GO:0044116,GO:0044117,GO:0044119,GO:0044121,GO:0044237,GO:0044403,GO:0044419,GO:0044425,GO:0044459,GO:0044464,GO:0051704,GO:0071944	K02275	bactNOG[38]	05CV4@bactNOG,0QJ95@gproNOG,16PC3@proNOG,COG1622@NOG,COG2010@NOG	C	Subunits I and II form the functional core of the enzyme complex. Electrons originating in cytochrome c are transferred via heme a and Cu(A) to the binuclear center formed by heme a3 and Cu(B) (By similarity)
GLGIGIIO_52422	322710.Avin_01020	Azotobacter vinelandii DJ	7.7e-34	148.3	COXB	GO:0005575,GO:0005576,GO:0005623,GO:0005886,GO:0005887,GO:0006091,GO:0008150,GO:0008152,GO:0009987,GO:0016020,GO:0016021,GO:0031224,GO:0031226,GO:0040007,GO:0044110,GO:0044116,GO:0044117,GO:0044119,GO:0044121,GO:0044237,GO:0044403,GO:0044419,GO:0044425,GO:0044459,GO:0044464,GO:0051704,GO:0071944	K02275	bactNOG[38]	05CV4@bactNOG,0QJ95@gproNOG,16PC3@proNOG,COG1622@NOG,COG2010@NOG	C	Subunits I and II form the functional core of the enzyme complex. Electrons originating in cytochrome c are transferred via heme a and Cu(A) to the binuclear center formed by heme a3 and Cu(B) (By similarity)
GLGIGIIO_60189	876044.IMCC3088_1064	gamma proteobacterium IMCC3088	1.5e-24	116.7	COXB	GO:0005575,GO:0005576,GO:0005623,GO:0005886,GO:0005887,GO:0006091,GO:0008150,GO:0008152,GO:0009987,GO:0016020,GO:0016021,GO:0031224,GO:0031226,GO:0040007,GO:0044110,GO:0044116,GO:0044117,GO:0044119,GO:0044121,GO:0044237,GO:0044403,GO:0044419,GO:0044425,GO:0044459,GO:0044464,GO:0051704,GO:0071944	K02275	bactNOG[38]	05CV4@bactNOG,0QJ95@gproNOG,16PC3@proNOG,COG1622@NOG,COG2010@NOG	C	Subunits I and II form the functional core of the enzyme complex. Electrons originating in cytochrome c are transferred via heme a and Cu(A) to the binuclear center formed by heme a3 and Cu(B) (By similarity)
GLGIGIIO_62312	279714.FuraDRAFT_3185	Pseudogulbenkiania ferrooxidans 2002	7.7e-09	65.1	COXM	GO:0005575,GO:0005623,GO:0005886,GO:0016020,GO:0044464,GO:0071944	K02275	bactNOG[38]	05Z4T@bactNOG,0B8PD@bproNOG,1703X@proNOG,COG1622@NOG,COG2857@NOG	C	cytochrome C oxidase subunit II
GLGIGIIO_65708	167879.CPS_0236	Colwellia psychrerythraea 34H	1.5e-17	93.6	COXB	GO:0005575,GO:0005576,GO:0005623,GO:0005886,GO:0005887,GO:0006091,GO:0008150,GO:0008152,GO:0009987,GO:0016020,GO:0016021,GO:0031224,GO:0031226,GO:0040007,GO:0044110,GO:0044116,GO:0044117,GO:0044119,GO:0044121,GO:0044237,GO:0044403,GO:0044419,GO:0044425,GO:0044459,GO:0044464,GO:0051704,GO:0071944	K02275	bactNOG[38]	05CV4@bactNOG,0QJ95@gproNOG,16PC3@proNOG,COG1622@NOG,COG2010@NOG	C	Subunits I and II form the functional core of the enzyme complex. Electrons originating in cytochrome c are transferred via heme a and Cu(A) to the binuclear center formed by heme a3 and Cu(B) (By similarity)
GLGIGIIO_66697	675816.VIA_001759	Vibrio orientalis CIP 102891 = ATCC 33934	6.5e-27	125.2	COXB	GO:0005575,GO:0005576,GO:0005623,GO:0005886,GO:0005887,GO:0006091,GO:0008150,GO:0008152,GO:0009987,GO:0016020,GO:0016021,GO:0031224,GO:0031226,GO:0040007,GO:0044110,GO:0044116,GO:0044117,GO:0044119,GO:0044121,GO:0044237,GO:0044403,GO:0044419,GO:0044425,GO:0044459,GO:0044464,GO:0051704,GO:0071944	K02275	bactNOG[38]	05CV4@bactNOG,0QJ95@gproNOG,16PC3@proNOG,COG1622@NOG,COG2010@NOG	C	Subunits I and II form the functional core of the enzyme complex. Electrons originating in cytochrome c are transferred via heme a and Cu(A) to the binuclear center formed by heme a3 and Cu(B) (By similarity)
GLGIGIIO_66698	391591.VSAK1_17012	Vibrio shilonii AK1	3.2e-45	186	COXB	GO:0005575,GO:0005576,GO:0005623,GO:0005886,GO:0005887,GO:0006091,GO:0008150,GO:0008152,GO:0009987,GO:0016020,GO:0016021,GO:0031224,GO:0031226,GO:0040007,GO:0044110,GO:0044116,GO:0044117,GO:0044119,GO:0044121,GO:0044237,GO:0044403,GO:0044419,GO:0044425,GO:0044459,GO:0044464,GO:0051704,GO:0071944	K02275	bactNOG[38]	05CV4@bactNOG,0QJ95@gproNOG,16PC3@proNOG,COG1622@NOG,COG2010@NOG	C	Subunits I and II form the functional core of the enzyme complex. Electrons originating in cytochrome c are transferred via heme a and Cu(A) to the binuclear center formed by heme a3 and Cu(B) (By similarity)
GLGIGIIO_75982	188937.MA0167	Methanosarcina acetivorans C2A	1.5e-25	120.6			K02275	arNOG[11]	0KTP4@eurNOG,0WMD3@methaNOG,COG2010@NOG,arCOG06111@arNOG	C	Cytochrome c
GLGIGIIO_02632	167879.CPS_0272	Colwellia psychrerythraea 34H	1.8e-60	237.7	NORE	GO:0005575,GO:0006807,GO:0008150,GO:0008152,GO:0016020,GO:0019333,GO:0071941	K02276	bactNOG[38]	08WY8@bactNOG,0R8KX@gproNOG,16W0X@proNOG,COG1845@NOG	C	Cytochrome C Oxidase, Subunit
GLGIGIIO_02637	580332.Slit_1123	Sideroxydans lithotrophicus ES-1	1.6e-61	241.1	NORE	GO:0005575,GO:0016020	K02276	bactNOG[38]	08WY8@bactNOG,0BCSF@bproNOG,16W0X@proNOG,COG1845@NOG	C	cytochrome c oxidase, subunit III
GLGIGIIO_04541	472759.Nhal_0064	Nitrosococcus halophilus Nc 4	1.2e-100	371.7	CTAE	GO:0003674,GO:0003824,GO:0004096,GO:0004601,GO:0005575,GO:0005623,GO:0005886,GO:0006091,GO:0008150,GO:0008152,GO:0009987,GO:0016020,GO:0016209,GO:0016491,GO:0016684,GO:0040007,GO:0044237,GO:0044464,GO:0044710,GO:0055114,GO:0071944	K02276	bactNOG[38]	05CCU@bactNOG,0QJ9H@gproNOG,16PS2@proNOG,COG1845@NOG	C	oxidase subunit III
GLGIGIIO_11589	715451.ambt_21730	Alteromonas naphthalenivorans	4e-11	72.8	CTAE	GO:0003674,GO:0003824,GO:0004096,GO:0004601,GO:0005575,GO:0005623,GO:0005886,GO:0006091,GO:0008150,GO:0008152,GO:0009987,GO:0016020,GO:0016209,GO:0016491,GO:0016684,GO:0040007,GO:0044237,GO:0044464,GO:0044710,GO:0055114,GO:0071944	K02276	bactNOG[38]	05CCU@bactNOG,0QJ9H@gproNOG,16PS2@proNOG,COG1845@NOG	C	oxidase subunit III
GLGIGIIO_11590	523791.Kkor_0281	Kangiella koreensis DSM 16069	9.4e-95	351.7	CTAE	GO:0003674,GO:0003824,GO:0004096,GO:0004601,GO:0005575,GO:0005623,GO:0005886,GO:0006091,GO:0008150,GO:0008152,GO:0009987,GO:0016020,GO:0016209,GO:0016491,GO:0016684,GO:0040007,GO:0044237,GO:0044464,GO:0044710,GO:0055114,GO:0071944	K02276	bactNOG[38]	05CCU@bactNOG,0QJ9H@gproNOG,16PS2@proNOG,COG1845@NOG	C	oxidase subunit III
GLGIGIIO_22093	65393.PCC7424_4073	Cyanothece sp. PCC 7424	2e-11	74.3	CTAE	GO:0003674,GO:0003824,GO:0004096,GO:0004601,GO:0005575,GO:0005623,GO:0005886,GO:0006091,GO:0008150,GO:0008152,GO:0009987,GO:0016020,GO:0016209,GO:0016491,GO:0016684,GO:0040007,GO:0044237,GO:0044464,GO:0044710,GO:0055114,GO:0071944	K02276	bactNOG[38]	05CCU@bactNOG,0FM0Q@cyaNOG,COG1845@NOG	C	CytoChrome c oxidase, subunit III
GLGIGIIO_23452	313603.FB2170_14888	Maribacter sp. HTCC2170	4.9e-18	95.5	NORE	GO:0005575,GO:0006807,GO:0008150,GO:0008152,GO:0016020,GO:0019333,GO:0071941	K02276	bactNOG[38]	08WY8@bactNOG,09FPV@bctoNOG,0PDFP@flaNOG,COG1845@NOG	C	nitric oxide reductase (Nor) complex, membrane protein
GLGIGIIO_23453	313603.FB2170_14888	Maribacter sp. HTCC2170	6.9e-42	174.9	NORE	GO:0005575,GO:0006807,GO:0008150,GO:0008152,GO:0016020,GO:0019333,GO:0071941	K02276	bactNOG[38]	08WY8@bactNOG,09FPV@bctoNOG,0PDFP@flaNOG,COG1845@NOG	C	nitric oxide reductase (Nor) complex, membrane protein
GLGIGIIO_23914	471223.GWCH70_0985	Geobacillus sp. WCH70	2.4e-76	290.4	CTAE	GO:0005575,GO:0005623,GO:0005886,GO:0016020,GO:0044464,GO:0071944	K02276	bactNOG[38]	04SY3@bacNOG,05CCU@bactNOG,0NF66@firmNOG,COG1845@NOG	C	Cytochrome C oxidase, subunit
GLGIGIIO_24622	342108.amb2941	Magnetospirillum magneticum AMB-1	2.8e-55	220.3	NORE	GO:0005575,GO:0006807,GO:0008150,GO:0008152,GO:0016020,GO:0019333,GO:0071941	K02276	bactNOG[38]	01XTY@aproNOG,08WY8@bactNOG,16W0X@proNOG,COG1845@NOG	C	cytochrome c oxidase, subunit III
GLGIGIIO_27426	761193.Runsl_2973	Runella slithyformis DSM 19594	1.8e-46	190.3		GO:0005575,GO:0016020	K02276	bactNOG[38]	07SZA@bactNOG,09BWA@bctoNOG,0FVZT@cytNOG,COG1845@NOG	C	cytochrome c oxidase subunit III
GLGIGIIO_27427	643867.Ftrac_3697	Marivirga tractuosa DSM 4126	1.2e-35	154.5		GO:0005575,GO:0016020	K02276	bactNOG[38]	07SZA@bactNOG,09BWA@bctoNOG,0FVZT@cytNOG,COG1845@NOG	C	cytochrome c oxidase subunit III
GLGIGIIO_27428	504472.Slin_5674	Spirosoma linguale DSM 74	2.9e-55	220.3	CTAE	GO:0005575,GO:0016020	K02276	bactNOG[38]	07XPN@bactNOG,09EID@bctoNOG,0FWUR@cytNOG,11G0R@NOG	C	cytochrome c oxidase subunit III
GLGIGIIO_29270	266835.mlr1042	Mesorhizobium japonicum MAFF 303099	1.1e-34	151.8	COXO	GO:0005575,GO:0016020	K02276	bactNOG[38]	01VUB@aproNOG,08SX8@bactNOG,178TG@proNOG,COG1845@NOG	C	cytochrome c oxidase, subunit III
GLGIGIIO_29271	1037409.BJ6T_60820	Bradyrhizobium japonicum USDA 6	1.7e-48	197.2	COXP	GO:0005575,GO:0016020	K02276	bactNOG[38]	01VC7@aproNOG,05CCU@bactNOG,16PS2@proNOG,COG1845@NOG	C	cytochrome c oxidase, subunit III
GLGIGIIO_30424	580332.Slit_1123	Sideroxydans lithotrophicus ES-1	7.7e-18	94.7	NORE	GO:0005575,GO:0016020	K02276	bactNOG[38]	08WY8@bactNOG,0BCSF@bproNOG,16W0X@proNOG,COG1845@NOG	C	cytochrome c oxidase, subunit III
GLGIGIIO_30425	580332.Slit_1123	Sideroxydans lithotrophicus ES-1	6.4e-33	145.2	NORE	GO:0005575,GO:0016020	K02276	bactNOG[38]	08WY8@bactNOG,0BCSF@bproNOG,16W0X@proNOG,COG1845@NOG	C	cytochrome c oxidase, subunit III
GLGIGIIO_31476	76114.ebA6329	Aromatoleum aromaticum EbN1	5.6e-62	242.7		GO:0005575,GO:0016020	K02276	bactNOG[38]	05IGT@bactNOG,17DG6@proNOG,COG1845@NOG	C	Cytochrome c oxidase subunit III
GLGIGIIO_46719	167879.CPS_0272	Colwellia psychrerythraea 34H	2.9e-77	293.5	NORE	GO:0005575,GO:0006807,GO:0008150,GO:0008152,GO:0016020,GO:0019333,GO:0071941	K02276	bactNOG[38]	08WY8@bactNOG,0R8KX@gproNOG,16W0X@proNOG,COG1845@NOG	C	Cytochrome C Oxidase, Subunit
GLGIGIIO_48142	313603.FB2170_02990	Maribacter sp. HTCC2170	9.3e-77	291.6	CTAE	GO:0005575,GO:0016020	K02276	bactNOG[38]	07XPN@bactNOG,09EID@bctoNOG,0PA4T@flaNOG,11G0R@NOG	C	cytochrome c oxidase subunit III
GLGIGIIO_48307	313603.FB2170_02985	Maribacter sp. HTCC2170	3.7e-172	609.4		GO:0005575,GO:0016020	K02276	bactNOG[38]	07SZA@bactNOG,09BWA@bctoNOG,0P8SS@flaNOG,COG1845@NOG	C	cytochrome c oxidase subunit III
GLGIGIIO_54419	318161.Sden_1977	Shewanella denitrificans OS217	8.2e-25	118.2	NORE	GO:0005575,GO:0016020	K02276	bactNOG[38]	08WY8@bactNOG,0R8KX@gproNOG,16W0X@proNOG,COG1845@NOG	C	Cytochrome C Oxidase, Subunit
GLGIGIIO_56593	323850.Shew_0122	Shewanella loihica PV-4	2.3e-22	109.4	CTAE	GO:0003674,GO:0003824,GO:0004096,GO:0004601,GO:0005575,GO:0005623,GO:0005886,GO:0006091,GO:0008150,GO:0008152,GO:0009987,GO:0016020,GO:0016209,GO:0016491,GO:0016684,GO:0040007,GO:0044237,GO:0044464,GO:0044710,GO:0055114,GO:0071944	K02276	bactNOG[38]	05CCU@bactNOG,0QJ9H@gproNOG,16PS2@proNOG,COG1845@NOG	C	oxidase subunit III
GLGIGIIO_56594	167879.CPS_0233	Colwellia psychrerythraea 34H	2.1e-29	133.3	CTAE	GO:0003674,GO:0003824,GO:0004096,GO:0004601,GO:0005575,GO:0005623,GO:0005886,GO:0006091,GO:0008150,GO:0008152,GO:0009987,GO:0016020,GO:0016209,GO:0016491,GO:0016684,GO:0040007,GO:0044237,GO:0044464,GO:0044710,GO:0055114,GO:0071944	K02276	bactNOG[38]	05CCU@bactNOG,0QJ9H@gproNOG,16PS2@proNOG,COG1845@NOG	C	oxidase subunit III
GLGIGIIO_56595	314275.MADE_1020090	Alteromonas mediterranea	5.3e-23	111.3	CTAE	GO:0003674,GO:0003824,GO:0004096,GO:0004601,GO:0005575,GO:0005623,GO:0005886,GO:0006091,GO:0008150,GO:0008152,GO:0009987,GO:0016020,GO:0016209,GO:0016491,GO:0016684,GO:0040007,GO:0044237,GO:0044464,GO:0044710,GO:0055114,GO:0071944	K02276	bactNOG[38]	05CCU@bactNOG,0QJ9H@gproNOG,16PS2@proNOG,COG1845@NOG	C	oxidase subunit III
GLGIGIIO_58339	314260.PB2503_02167	Parvularcula bermudensis HTCC2503	8.5e-52	208.4	COXC	GO:0005575,GO:0005623,GO:0005886,GO:0016020,GO:0044464,GO:0071944	K02276	bactNOG[38]	01QWT@aproNOG,07QS1@bactNOG,16UNU@proNOG,COG1845@NOG	C	cytochrome c oxidase, subunit III
GLGIGIIO_58340	314260.PB2503_02167	Parvularcula bermudensis HTCC2503	5.5e-10	68.2	COXC	GO:0005575,GO:0005623,GO:0005886,GO:0016020,GO:0044464,GO:0071944	K02276	bactNOG[38]	01QWT@aproNOG,07QS1@bactNOG,16UNU@proNOG,COG1845@NOG	C	cytochrome c oxidase, subunit III
GLGIGIIO_60192	318161.Sden_1977	Shewanella denitrificans OS217	1.1e-43	181.8	NORE	GO:0005575,GO:0016020	K02276	bactNOG[38]	08WY8@bactNOG,0R8KX@gproNOG,16W0X@proNOG,COG1845@NOG	C	Cytochrome C Oxidase, Subunit
GLGIGIIO_62485	167879.CPS_2320	Colwellia psychrerythraea 34H	1.3e-29	134.4	NORE	GO:0005575,GO:0006807,GO:0008150,GO:0008152,GO:0016020,GO:0019333,GO:0071941	K02276	bactNOG[38]	08WY8@bactNOG,0R8KX@gproNOG,16W0X@proNOG,COG1845@NOG	C	Cytochrome C Oxidase, Subunit
GLGIGIIO_62486	167879.CPS_2320	Colwellia psychrerythraea 34H	3.4e-14	82	NORE	GO:0005575,GO:0006807,GO:0008150,GO:0008152,GO:0016020,GO:0019333,GO:0071941	K02276	bactNOG[38]	08WY8@bactNOG,0R8KX@gproNOG,16W0X@proNOG,COG1845@NOG	C	Cytochrome C Oxidase, Subunit
GLGIGIIO_67134	391591.VSAK1_16997	Vibrio shilonii AK1	5.6e-37	159.1	CTAE	GO:0003674,GO:0003824,GO:0004096,GO:0004601,GO:0005575,GO:0005623,GO:0005886,GO:0006091,GO:0008150,GO:0008152,GO:0009987,GO:0016020,GO:0016209,GO:0016491,GO:0016684,GO:0040007,GO:0044237,GO:0044464,GO:0044710,GO:0055114,GO:0071944	K02276	bactNOG[38]	05CCU@bactNOG,0QJ9H@gproNOG,16PS2@proNOG,COG1845@NOG	C	oxidase subunit III
GLGIGIIO_71307	391603.FBALC1_15107	Flavobacteriales bacterium ALC-1	4.4e-18	95.1		GO:0005575,GO:0016020	K02276	bactNOG[38]	07SZA@bactNOG,09BWA@bctoNOG,0P8SS@flaNOG,COG1845@NOG	C	cytochrome c oxidase subunit III
GLGIGIIO_00910	351348.Maqu_0461	Marinobacter hydrocarbonoclasticus VT8	9.4e-24	115.5	CYCB	GO:0003674,GO:0006091,GO:0008150,GO:0008152,GO:0009055,GO:0009987,GO:0044237,GO:0044710,GO:0055114	K02277	bactNOG[38]	05MPD@bactNOG,0QUIJ@gproNOG,17GKG@proNOG,COG3245@NOG	C	cytochrome
GLGIGIIO_00938	323848.Nmul_A0205	Nitrosospira multiformis ATCC 25196	1.3e-19	100.9	NMB		K02277	bactNOG[38]	05MPD@bactNOG,0BA0R@bproNOG,17GKG@proNOG,COG3245@NOG	C	Cytochrome c
GLGIGIIO_23913	986075.CathTA2_2557	Caldalkalibacillus thermarum TA2.A1	1.7e-23	114	CTAF	GO:0005575,GO:0005623,GO:0005886,GO:0016020,GO:0044464,GO:0071944	K02277	bactNOG[38]	04WVA@bacNOG,064X9@bactNOG,0NNTI@firmNOG,COG3125@NOG	C	cytochrome C oxidase subunit IV
GLGIGIIO_01926	1026882.MAMP_02732	Methylophaga aminisulfidivorans MP	6.1e-240	835.1	CCON	GO:0005575,GO:0005623,GO:0005886,GO:0016020,GO:0044464,GO:0071944	K00404	bactNOG[38]	05EUH@bactNOG,0QHTH@gproNOG,16PI4@proNOG,COG3278@NOG	C	cytochrome c oxidase, cbb3-type subunit I
GLGIGIIO_04534	396588.Tgr7_3000	Thioalkalivibrio sulfidiphilus HL-EbGr7	1.5e-233	813.9	CCON	GO:0005575,GO:0005623,GO:0005886,GO:0016020,GO:0044464,GO:0071944	K00404	bactNOG[38]	05EUH@bactNOG,0QHTH@gproNOG,16PI4@proNOG,COG3278@NOG	C	cytochrome c oxidase, cbb3-type subunit I
GLGIGIIO_07325	439483.CBGD1_783	Sulfurimonas gotlandica GD1	1.7e-285	986.5	CCON	GO:0003674,GO:0003824,GO:0004129,GO:0005215,GO:0005575,GO:0005623,GO:0005886,GO:0006091,GO:0006810,GO:0006811,GO:0006812,GO:0006818,GO:0008150,GO:0008152,GO:0008324,GO:0009987,GO:0015002,GO:0015075,GO:0015077,GO:0015078,GO:0015672,GO:0015992,GO:0016020,GO:0016491,GO:0016675,GO:0016676,GO:0022857,GO:0022890,GO:0022891,GO:0022892,GO:0034220,GO:0044237,GO:0044464,GO:0044699,GO:0044710,GO:0044763,GO:0044765,GO:0051179,GO:0051234,GO:0055085,GO:0055114,GO:0071944	K00404	bactNOG[38]	05EUH@bactNOG,0GAS8@delNOG,0I2SA@eproNOG,16PI4@proNOG,COG3278@NOG	C	cytochrome C oxidase, cbb3-type, subunit i
GLGIGIIO_11216	649349.Lbys_2760	Leadbetterella byssophila DSM 17132	3.7e-110	403.3	CCON	GO:0003674,GO:0003824,GO:0004129,GO:0005215,GO:0005575,GO:0005623,GO:0005886,GO:0006091,GO:0006810,GO:0006811,GO:0006812,GO:0006818,GO:0008150,GO:0008152,GO:0008324,GO:0009987,GO:0015002,GO:0015075,GO:0015077,GO:0015078,GO:0015672,GO:0015992,GO:0016020,GO:0016491,GO:0016675,GO:0016676,GO:0022857,GO:0022890,GO:0022891,GO:0022892,GO:0034220,GO:0044237,GO:0044464,GO:0044699,GO:0044710,GO:0044763,GO:0044765,GO:0051179,GO:0051234,GO:0055085,GO:0055114,GO:0071944	K00404	bactNOG[38]	05EUH@bactNOG,099TD@bctoNOG,0FW26@cytNOG,COG2993@NOG,COG3278@NOG	C	cytochrome c oxidase, cbb3-type subunit I
GLGIGIIO_11217	313606.M23134_03520	Microscilla marina ATCC 23134	3.9e-189	666	CCON	GO:0003674,GO:0003824,GO:0004129,GO:0005215,GO:0005575,GO:0005623,GO:0005886,GO:0006091,GO:0006810,GO:0006811,GO:0006812,GO:0006818,GO:0008150,GO:0008152,GO:0008324,GO:0009987,GO:0015002,GO:0015075,GO:0015077,GO:0015078,GO:0015672,GO:0015992,GO:0016020,GO:0016491,GO:0016675,GO:0016676,GO:0022857,GO:0022890,GO:0022891,GO:0022892,GO:0034220,GO:0044237,GO:0044464,GO:0044699,GO:0044710,GO:0044763,GO:0044765,GO:0051179,GO:0051234,GO:0055085,GO:0055114,GO:0071944	K00404	bactNOG[38]	05EUH@bactNOG,099TD@bctoNOG,0FW26@cytNOG,COG2993@NOG,COG3278@NOG	C	cytochrome c oxidase, cbb3-type subunit I
GLGIGIIO_12102	536019.Mesop_6026	Mesorhizobium opportunistum WSM2075	2.3e-154	550.4	CCON	GO:0005575,GO:0005623,GO:0005886,GO:0016020,GO:0044464,GO:0071944	K00404	bactNOG[38]	01R3V@aproNOG,05EUH@bactNOG,16PI4@proNOG,COG3278@NOG	C	cytochrome c oxidase, cbb3-type subunit I
GLGIGIIO_12103	414684.RC1_1280	Rhodospirillum centenum SW	1.8e-46	190.7	CCON	GO:0005575,GO:0005623,GO:0005886,GO:0016020,GO:0044464,GO:0071944	K00404	bactNOG[38]	01R3V@aproNOG,05EUH@bactNOG,16PI4@proNOG,COG3278@NOG	C	cytochrome c oxidase, cbb3-type subunit I
GLGIGIIO_13413	765910.MarpuDRAFT_1241	Marichromatium purpuratum 984	2.1e-232	810.1	CCON	GO:0005575,GO:0005623,GO:0005886,GO:0016020,GO:0044464,GO:0071944	K00404	bactNOG[38]	05EUH@bactNOG,0QHTH@gproNOG,16PI4@proNOG,COG3278@NOG	C	cytochrome c oxidase, cbb3-type subunit I
GLGIGIIO_25048	867900.Celly_2050	Cellulophaga lytica DSM 7489	2e-307	1059.7	CCON	GO:0003674,GO:0003824,GO:0004129,GO:0005215,GO:0005575,GO:0005623,GO:0005886,GO:0006091,GO:0006810,GO:0006811,GO:0006812,GO:0006818,GO:0008150,GO:0008152,GO:0008324,GO:0009987,GO:0015002,GO:0015075,GO:0015077,GO:0015078,GO:0015672,GO:0015992,GO:0016020,GO:0016491,GO:0016675,GO:0016676,GO:0022857,GO:0022890,GO:0022891,GO:0022892,GO:0034220,GO:0044237,GO:0044464,GO:0044699,GO:0044710,GO:0044763,GO:0044765,GO:0051179,GO:0051234,GO:0055085,GO:0055114,GO:0071944	K00404	bactNOG[38]	05EUH@bactNOG,099TD@bctoNOG,0P7JB@flaNOG,COG2993@NOG,COG3278@NOG	C	cytochrome C oxidase
GLGIGIIO_25049	867900.Celly_2050	Cellulophaga lytica DSM 7489	2.4e-47	193.4	CCON	GO:0003674,GO:0003824,GO:0004129,GO:0005215,GO:0005575,GO:0005623,GO:0005886,GO:0006091,GO:0006810,GO:0006811,GO:0006812,GO:0006818,GO:0008150,GO:0008152,GO:0008324,GO:0009987,GO:0015002,GO:0015075,GO:0015077,GO:0015078,GO:0015672,GO:0015992,GO:0016020,GO:0016491,GO:0016675,GO:0016676,GO:0022857,GO:0022890,GO:0022891,GO:0022892,GO:0034220,GO:0044237,GO:0044464,GO:0044699,GO:0044710,GO:0044763,GO:0044765,GO:0051179,GO:0051234,GO:0055085,GO:0055114,GO:0071944	K00404	bactNOG[38]	05EUH@bactNOG,099TD@bctoNOG,0P7JB@flaNOG,COG2993@NOG,COG3278@NOG	C	cytochrome C oxidase
GLGIGIIO_42237	426114.THI_1354	Thiomonas arsenitoxydans	4.1e-11	74.3	CCON	GO:0003674,GO:0003824,GO:0004129,GO:0005215,GO:0006091,GO:0006810,GO:0006811,GO:0006812,GO:0006818,GO:0008150,GO:0008152,GO:0008324,GO:0009987,GO:0015002,GO:0015075,GO:0015077,GO:0015078,GO:0015672,GO:0015992,GO:0016491,GO:0016675,GO:0016676,GO:0022857,GO:0022890,GO:0022891,GO:0022892,GO:0034220,GO:0044237,GO:0044699,GO:0044710,GO:0044763,GO:0044765,GO:0051179,GO:0051234,GO:0055085,GO:0055114	K00404	bactNOG[38]	05EUH@bactNOG,16PI4@proNOG,COG3278@NOG	C	cytochrome C oxidase, cbb3-type, subunit i
GLGIGIIO_54762	87626.PTD2_21702	Pseudoalteromonas tunicata D2	2.8e-90	336.7	CCON	GO:0003674,GO:0003824,GO:0004129,GO:0005215,GO:0006091,GO:0006810,GO:0006811,GO:0006812,GO:0006818,GO:0008150,GO:0008152,GO:0008324,GO:0009987,GO:0015002,GO:0015075,GO:0015077,GO:0015078,GO:0015672,GO:0015992,GO:0016491,GO:0016675,GO:0016676,GO:0022857,GO:0022890,GO:0022891,GO:0022892,GO:0034220,GO:0044237,GO:0044699,GO:0044710,GO:0044763,GO:0044765,GO:0051179,GO:0051234,GO:0055085,GO:0055114	K00404	bactNOG[38]	05EUH@bactNOG,0QHTH@gproNOG,16PI4@proNOG,COG3278@NOG	C	cytochrome c oxidase, cbb3-type subunit I
GLGIGIIO_54764	1116375.VEJY3_07370	Vibrio sp. EJY3	5.7e-57	225.7	CCON	GO:0003674,GO:0003824,GO:0004129,GO:0005215,GO:0006091,GO:0006810,GO:0006811,GO:0006812,GO:0006818,GO:0008150,GO:0008152,GO:0008324,GO:0009987,GO:0015002,GO:0015075,GO:0015077,GO:0015078,GO:0015672,GO:0015992,GO:0016491,GO:0016675,GO:0016676,GO:0022857,GO:0022890,GO:0022891,GO:0022892,GO:0034220,GO:0044237,GO:0044699,GO:0044710,GO:0044763,GO:0044765,GO:0051179,GO:0051234,GO:0055085,GO:0055114	K00404	bactNOG[38]	05EUH@bactNOG,0QHTH@gproNOG,16PI4@proNOG,COG3278@NOG	C	cytochrome c oxidase, cbb3-type subunit I
GLGIGIIO_57533	345073.VC0395_A1053	Vibrio cholerae O395	2.7e-31	139.8	CCON	GO:0003674,GO:0003824,GO:0004129,GO:0005215,GO:0006091,GO:0006810,GO:0006811,GO:0006812,GO:0006818,GO:0008150,GO:0008152,GO:0008324,GO:0009987,GO:0015002,GO:0015075,GO:0015077,GO:0015078,GO:0015672,GO:0015992,GO:0016491,GO:0016675,GO:0016676,GO:0022857,GO:0022890,GO:0022891,GO:0022892,GO:0034220,GO:0044237,GO:0044699,GO:0044710,GO:0044763,GO:0044765,GO:0051179,GO:0051234,GO:0055085,GO:0055114	K00404	bactNOG[38]	05EUH@bactNOG,0QHTH@gproNOG,16PI4@proNOG,COG3278@NOG	C	cytochrome c oxidase, cbb3-type subunit I
GLGIGIIO_57940	700598.Niako_1941	Niastella koreensis GR20-10	6e-11	72.8	CCON	GO:0003674,GO:0003824,GO:0004129,GO:0005215,GO:0005575,GO:0005623,GO:0005886,GO:0006091,GO:0006810,GO:0006811,GO:0006812,GO:0006818,GO:0008150,GO:0008152,GO:0008324,GO:0009987,GO:0015002,GO:0015075,GO:0015077,GO:0015078,GO:0015672,GO:0015992,GO:0016020,GO:0016491,GO:0016675,GO:0016676,GO:0022857,GO:0022890,GO:0022891,GO:0022892,GO:0034220,GO:0044237,GO:0044464,GO:0044699,GO:0044710,GO:0044763,GO:0044765,GO:0051179,GO:0051234,GO:0055085,GO:0055114,GO:0071944	K00404	bactNOG[38]	05EUH@bactNOG,099TD@bctoNOG,1AG0R@sphNOG,COG2993@NOG,COG3278@NOG	C	cytochrome c oxidase, cbb3-type subunit I
GLGIGIIO_60954	167879.CPS_1995	Colwellia psychrerythraea 34H	1.3e-135	487.6	CCON	GO:0003674,GO:0003824,GO:0004129,GO:0005215,GO:0006091,GO:0006810,GO:0006811,GO:0006812,GO:0006818,GO:0008150,GO:0008152,GO:0008324,GO:0009987,GO:0015002,GO:0015075,GO:0015077,GO:0015078,GO:0015672,GO:0015992,GO:0016491,GO:0016675,GO:0016676,GO:0022857,GO:0022890,GO:0022891,GO:0022892,GO:0034220,GO:0044237,GO:0044699,GO:0044710,GO:0044763,GO:0044765,GO:0051179,GO:0051234,GO:0055085,GO:0055114	K00404	bactNOG[38]	05EUH@bactNOG,0QHTH@gproNOG,16PI4@proNOG,COG3278@NOG	C	cytochrome c oxidase, cbb3-type subunit I
GLGIGIIO_76775	575788.VS_1459	Vibrio tasmaniensis LGP32	5.8e-55	218.8	CCON	GO:0003674,GO:0003824,GO:0004129,GO:0005215,GO:0006091,GO:0006810,GO:0006811,GO:0006812,GO:0006818,GO:0008150,GO:0008152,GO:0008324,GO:0009987,GO:0015002,GO:0015075,GO:0015077,GO:0015078,GO:0015672,GO:0015992,GO:0016491,GO:0016675,GO:0016676,GO:0022857,GO:0022890,GO:0022891,GO:0022892,GO:0034220,GO:0044237,GO:0044699,GO:0044710,GO:0044763,GO:0044765,GO:0051179,GO:0051234,GO:0055085,GO:0055114	K00404	bactNOG[38]	05EUH@bactNOG,0QHTH@gproNOG,16PI4@proNOG,COG3278@NOG	C	cytochrome c oxidase, cbb3-type subunit I
GLGIGIIO_01925	637616.MDMS009_1293	Methylophaga thiooxydans DMS010	1e-115	421.4	CCOO		K00405	bactNOG[38]	05DUJ@bactNOG,0QIWQ@gproNOG,16RP5@proNOG,COG2993@NOG	C	Cytochrome c oxidase, cbb3-type subunit II
GLGIGIIO_04533	396588.Tgr7_2999	Thioalkalivibrio sulfidiphilus HL-EbGr7	2.6e-101	373.6	CCOO		K00405	bactNOG[38]	05DUJ@bactNOG,0QIWQ@gproNOG,16RP5@proNOG,COG2993@NOG	C	Cytochrome c oxidase, cbb3-type subunit II
GLGIGIIO_07326	439483.CBGD1_1179	Sulfurimonas gotlandica GD1	3.9e-123	446	CCOO	GO:0003674,GO:0003824,GO:0004129,GO:0005215,GO:0006810,GO:0006811,GO:0006812,GO:0006818,GO:0008150,GO:0008152,GO:0008324,GO:0009987,GO:0015002,GO:0015075,GO:0015077,GO:0015078,GO:0015672,GO:0015992,GO:0016491,GO:0016675,GO:0016676,GO:0022857,GO:0022890,GO:0022891,GO:0022892,GO:0034220,GO:0044699,GO:0044710,GO:0044763,GO:0044765,GO:0051179,GO:0051234,GO:0055085,GO:0055114	K00405	bactNOG[38]	05DUJ@bactNOG,0GB28@delNOG,0I2N4@eproNOG,16RP5@proNOG,COG2993@NOG	C	cytochrome C oxidase subunit II
GLGIGIIO_12101	862719.AZOLI_2699	Azospirillum lipoferum 4B	6.5e-97	359	CCOO		K00405	bactNOG[38]	01QFP@aproNOG,05DUJ@bactNOG,16RP5@proNOG,COG2993@NOG	C	cytochrome c oxidase, cbb3-type, subunit ii
GLGIGIIO_13412	572477.Alvin_0782	Allochromatium vinosum DSM 180	4.5e-82	309.7	CCOO		K00405	bactNOG[38]	05DUJ@bactNOG,0QIWQ@gproNOG,16RP5@proNOG,COG2993@NOG	C	Cytochrome c oxidase, cbb3-type subunit II
GLGIGIIO_61238	391591.VSAK1_11620	Vibrio shilonii AK1	1.3e-66	257.7	CCOO	GO:0003674,GO:0003824,GO:0004129,GO:0005215,GO:0006810,GO:0006811,GO:0006812,GO:0006818,GO:0008150,GO:0008152,GO:0008324,GO:0009987,GO:0015002,GO:0015075,GO:0015077,GO:0015078,GO:0015672,GO:0015992,GO:0016491,GO:0016675,GO:0016676,GO:0022857,GO:0022890,GO:0022891,GO:0022892,GO:0034220,GO:0044699,GO:0044710,GO:0044763,GO:0044765,GO:0051179,GO:0051234,GO:0055085,GO:0055114	K00405	bactNOG[38]	05DUJ@bactNOG,0QIWQ@gproNOG,16RP5@proNOG,COG2993@NOG	C	Cytochrome c oxidase, cbb3-type subunit II
GLGIGIIO_07327	439483.CBGD1_475	Sulfurimonas gotlandica GD1	6.3e-26	121.3			K00407	bactNOG[38]	08ADA@bactNOG,0GS6T@delNOG,0I64P@eproNOG,0XZEA@NOG,16Z4W@proNOG	O	Cbb3-type cytochrome oxidase component FixQ
GLGIGIIO_61237	575788.VS_1461	Vibrio tasmaniensis LGP32	2.6e-20	102.4	CCOQ		K00407	NOG[107]	COG4736@NOG	C	cytochrome C oxidase
GLGIGIIO_73655	314285.KT71_17001	Congregibacter litoralis KT71	3.2e-13	79	CCOQ	GO:0003674,GO:0003824,GO:0004129,GO:0005215,GO:0006810,GO:0006811,GO:0006812,GO:0006818,GO:0008150,GO:0008152,GO:0008324,GO:0009987,GO:0015002,GO:0015075,GO:0015077,GO:0015078,GO:0015672,GO:0015992,GO:0016491,GO:0016675,GO:0016676,GO:0022857,GO:0022890,GO:0022891,GO:0022892,GO:0034220,GO:0044699,GO:0044710,GO:0044763,GO:0044765,GO:0051179,GO:0051234,GO:0055085,GO:0055114	K00407	bactNOG[38]	067V8@bactNOG,0QY16@gproNOG,0XUKB@NOG,17REF@proNOG	C	cytochrome C oxidase
GLGIGIIO_01101	355276.LBL_0733	Leptospira borgpetersenii serovar Hardjo-bovis str. L550	6.8e-11	73.2			K00406	bactNOG[38]	05S62@bactNOG,11ZAG@NOG	C	cytochrome C'
GLGIGIIO_01310	298386.PBPRB0651	Photobacterium profundum SS9	2.5e-64	250.8			K00406	bactNOG[38]	05T6T@bactNOG,11RCQ@NOG,17QQI@proNOG	C	cytochrome c
GLGIGIIO_01923	637616.MDMS009_1263	Methylophaga thiooxydans DMS010	4.4e-125	453	CCOP	GO:0005575,GO:0005623,GO:0005886,GO:0016020,GO:0044464,GO:0071944	K00406	bactNOG[38]	05D6P@bactNOG,0QJ7V@gproNOG,16QAQ@proNOG,COG2010@NOG	C	C-type cytochrome. Part of the cbb3-type cytochrome c oxidase complex (By similarity)
GLGIGIIO_04531	396588.Tgr7_2997	Thioalkalivibrio sulfidiphilus HL-EbGr7	1.2e-87	328.6	CCOP	GO:0005575,GO:0005623,GO:0005886,GO:0016020,GO:0044464,GO:0071944	K00406	bactNOG[38]	05D6P@bactNOG,0QJ7V@gproNOG,16QAQ@proNOG,COG2010@NOG	C	C-type cytochrome. Part of the cbb3-type cytochrome c oxidase complex (By similarity)
GLGIGIIO_05916	292415.Tbd_2545	Thiobacillus denitrificans ATCC 25259	1.6e-96	358.2			K00406	bactNOG[38]	05T6T@bactNOG,11RCQ@NOG,17QQI@proNOG	C	cytochrome c
GLGIGIIO_07328	439483.CBGD1_1077	Sulfurimonas gotlandica GD1	4.3e-154	549.3	CCOP	GO:0005575,GO:0005623,GO:0005886,GO:0016020,GO:0044464,GO:0071944	K00406	bactNOG[38]	07UIK@bactNOG,0GCRG@delNOG,0I338@eproNOG,16VHW@proNOG,COG2010@NOG	C	C-type cytochrome. Part of the cbb3-type cytochrome c oxidase complex (By similarity)
GLGIGIIO_11214	760192.Halhy_0008	Haliscomenobacter hydrossis DSM 1100	4.1e-54	217.6	CCOP	GO:0003674,GO:0003824,GO:0004129,GO:0005215,GO:0005575,GO:0005623,GO:0005886,GO:0006810,GO:0006811,GO:0006812,GO:0006818,GO:0008150,GO:0008152,GO:0008324,GO:0009987,GO:0015002,GO:0015075,GO:0015077,GO:0015078,GO:0015672,GO:0015992,GO:0016020,GO:0016491,GO:0016675,GO:0016676,GO:0022857,GO:0022890,GO:0022891,GO:0022892,GO:0034220,GO:0044464,GO:0044699,GO:0044710,GO:0044763,GO:0044765,GO:0051179,GO:0051234,GO:0055085,GO:0055114,GO:0071944	K00406	bactNOG[38]	05D6P@bactNOG,09CRQ@bctoNOG,1AGMD@sphNOG,COG2010@NOG	C	cytochrome C, class I
GLGIGIIO_12098	342108.amb4365	Magnetospirillum magneticum AMB-1	2.5e-63	247.3	CCOP	GO:0005575,GO:0005623,GO:0005886,GO:0016020,GO:0044464,GO:0071944	K00406	bactNOG[38]	01S81@aproNOG,05D6P@bactNOG,16QAQ@proNOG,COG2010@NOG	C	C-type cytochrome. Part of the cbb3-type cytochrome c oxidase complex (By similarity)
GLGIGIIO_12099	862719.AZOLI_2697	Azospirillum lipoferum 4B	9e-18	94.4	CCOP	GO:0005575,GO:0005623,GO:0005886,GO:0016020,GO:0044464,GO:0071944	K00406	bactNOG[38]	01S81@aproNOG,05D6P@bactNOG,16QAQ@proNOG,COG2010@NOG	C	C-type cytochrome. Part of the cbb3-type cytochrome c oxidase complex (By similarity)
GLGIGIIO_13409	413404.Rmag_0041	Candidatus Ruthia magnifica str. Cm (Calyptogena magnifica)	9.6e-21	104.8	CCOP	GO:0005575,GO:0005623,GO:0005886,GO:0016020,GO:0044464,GO:0071944	K00406	bactNOG[38]	05D6P@bactNOG,0QJ7V@gproNOG,16QAQ@proNOG,COG2010@NOG	C	C-type cytochrome. Part of the cbb3-type cytochrome c oxidase complex (By similarity)
GLGIGIIO_13410	765910.MarpuDRAFT_1244	Marichromatium purpuratum 984	2e-55	220.7	CCOP	GO:0005575,GO:0005623,GO:0005886,GO:0016020,GO:0044464,GO:0071944	K00406	bactNOG[38]	05D6P@bactNOG,0QJ7V@gproNOG,16QAQ@proNOG,COG2010@NOG	C	C-type cytochrome. Part of the cbb3-type cytochrome c oxidase complex (By similarity)
GLGIGIIO_19933	292415.Tbd_2545	Thiobacillus denitrificans ATCC 25259	1.4e-56	224.9			K00406	bactNOG[38]	05T6T@bactNOG,11RCQ@NOG,17QQI@proNOG	C	cytochrome c
GLGIGIIO_25051	313603.FB2170_03705	Maribacter sp. HTCC2170	8.8e-91	338.2	CCOP	GO:0003674,GO:0003824,GO:0004129,GO:0005215,GO:0005575,GO:0005623,GO:0005886,GO:0006810,GO:0006811,GO:0006812,GO:0006818,GO:0008150,GO:0008152,GO:0008324,GO:0009987,GO:0015002,GO:0015075,GO:0015077,GO:0015078,GO:0015672,GO:0015992,GO:0016020,GO:0016491,GO:0016675,GO:0016676,GO:0022857,GO:0022890,GO:0022891,GO:0022892,GO:0034220,GO:0044464,GO:0044699,GO:0044710,GO:0044763,GO:0044765,GO:0051179,GO:0051234,GO:0055085,GO:0055114,GO:0071944	K00406	bactNOG[38]	05D6P@bactNOG,09CRQ@bctoNOG,0P7V9@flaNOG,COG2010@NOG	C	cytochrome C
GLGIGIIO_25052	313603.FB2170_03705	Maribacter sp. HTCC2170	2.8e-52	209.5	CCOP	GO:0003674,GO:0003824,GO:0004129,GO:0005215,GO:0005575,GO:0005623,GO:0005886,GO:0006810,GO:0006811,GO:0006812,GO:0006818,GO:0008150,GO:0008152,GO:0008324,GO:0009987,GO:0015002,GO:0015075,GO:0015077,GO:0015078,GO:0015672,GO:0015992,GO:0016020,GO:0016491,GO:0016675,GO:0016676,GO:0022857,GO:0022890,GO:0022891,GO:0022892,GO:0034220,GO:0044464,GO:0044699,GO:0044710,GO:0044763,GO:0044765,GO:0051179,GO:0051234,GO:0055085,GO:0055114,GO:0071944	K00406	bactNOG[38]	05D6P@bactNOG,09CRQ@bctoNOG,0P7V9@flaNOG,COG2010@NOG	C	cytochrome C
GLGIGIIO_43669	298386.PBPRB0651	Photobacterium profundum SS9	1.1e-25	120.9			K00406	bactNOG[38]	05T6T@bactNOG,11RCQ@NOG,17QQI@proNOG	C	cytochrome c
GLGIGIIO_43670	298386.PBPRB0651	Photobacterium profundum SS9	5.5e-33	145.6			K00406	bactNOG[38]	05T6T@bactNOG,11RCQ@NOG,17QQI@proNOG	C	cytochrome c
GLGIGIIO_50286	322710.Avin_19980	Azotobacter vinelandii DJ	7.3e-15	84.3	CCOP	GO:0003674,GO:0003824,GO:0004129,GO:0005215,GO:0005575,GO:0005623,GO:0005886,GO:0006810,GO:0006811,GO:0006812,GO:0006818,GO:0008150,GO:0008152,GO:0008324,GO:0009987,GO:0015002,GO:0015075,GO:0015077,GO:0015078,GO:0015672,GO:0015992,GO:0016020,GO:0016491,GO:0016675,GO:0016676,GO:0022857,GO:0022890,GO:0022891,GO:0022892,GO:0034220,GO:0044464,GO:0044699,GO:0044710,GO:0044763,GO:0044765,GO:0051179,GO:0051234,GO:0055085,GO:0055114,GO:0071944	K00406	bactNOG[38]	05D6P@bactNOG,0QJ7V@gproNOG,16QAQ@proNOG,COG2010@NOG	C	C-type cytochrome. Part of the cbb3-type cytochrome c oxidase complex (By similarity)
GLGIGIIO_52247	715451.ambt_08795	Alteromonas naphthalenivorans	3.2e-08	63.2			K00406	bactNOG[38]	05T6T@bactNOG,11RCQ@NOG,17QQI@proNOG	C	cytochrome c
GLGIGIIO_52248	760192.Halhy_4417	Haliscomenobacter hydrossis DSM 1100	2.3e-42	177.6			K00406	bactNOG[38]	05T6T@bactNOG,11RCQ@NOG	C	cytochrome c
GLGIGIIO_52249	715451.ambt_08795	Alteromonas naphthalenivorans	1.5e-12	77			K00406	bactNOG[38]	05T6T@bactNOG,11RCQ@NOG,17QQI@proNOG	C	cytochrome c
GLGIGIIO_56620	715451.ambt_08795	Alteromonas naphthalenivorans	1.3e-09	67.4			K00406	bactNOG[38]	05T6T@bactNOG,11RCQ@NOG,17QQI@proNOG	C	cytochrome c
GLGIGIIO_56621	715451.ambt_08795	Alteromonas naphthalenivorans	8.4e-17	92			K00406	bactNOG[38]	05T6T@bactNOG,11RCQ@NOG,17QQI@proNOG	C	cytochrome c
GLGIGIIO_67969	502025.Hoch_6691	Haliangium ochraceum DSM 14365	9.1e-09	64.7			K00406	bactNOG[38]	05S62@bactNOG,0GR0U@delNOG,0HQTP@dproNOG,11ZAG@NOG,17IBR@proNOG	C	Inherit from proNOG: Cytochrome C class
GLGIGIIO_70776	523791.Kkor_0537	Kangiella koreensis DSM 16069	4.9e-35	152.5	CCOP	GO:0003674,GO:0003824,GO:0004129,GO:0005215,GO:0005575,GO:0005623,GO:0005886,GO:0006810,GO:0006811,GO:0006812,GO:0006818,GO:0008150,GO:0008152,GO:0008324,GO:0009987,GO:0015002,GO:0015075,GO:0015077,GO:0015078,GO:0015672,GO:0015992,GO:0016020,GO:0016491,GO:0016675,GO:0016676,GO:0022857,GO:0022890,GO:0022891,GO:0022892,GO:0034220,GO:0044464,GO:0044699,GO:0044710,GO:0044763,GO:0044765,GO:0051179,GO:0051234,GO:0055085,GO:0055114,GO:0071944	K00406	bactNOG[38]	05D6P@bactNOG,0QJ7V@gproNOG,16QAQ@proNOG,COG2010@NOG	C	C-type cytochrome. Part of the cbb3-type cytochrome c oxidase complex (By similarity)
GLGIGIIO_76906	167879.CPS_1992	Colwellia psychrerythraea 34H	2.2e-59	233.4	CCOP	GO:0003674,GO:0003824,GO:0004129,GO:0005215,GO:0005575,GO:0005623,GO:0005886,GO:0006810,GO:0006811,GO:0006812,GO:0006818,GO:0008150,GO:0008152,GO:0008324,GO:0009987,GO:0015002,GO:0015075,GO:0015077,GO:0015078,GO:0015672,GO:0015992,GO:0016020,GO:0016491,GO:0016675,GO:0016676,GO:0022857,GO:0022890,GO:0022891,GO:0022892,GO:0034220,GO:0044464,GO:0044699,GO:0044710,GO:0044763,GO:0044765,GO:0051179,GO:0051234,GO:0055085,GO:0055114,GO:0071944	K00406	bactNOG[38]	05D6P@bactNOG,0QJ7V@gproNOG,16QAQ@proNOG,COG2010@NOG	C	C-type cytochrome. Part of the cbb3-type cytochrome c oxidase complex (By similarity)
GLGIGIIO_22604	649639.Bcell_2355	Bacillus cellulosilyticus DSM 2522	3.6e-180	636.3	CYDA		K00425	bactNOG[38]	05C4M@bactNOG,COG1271@NOG	C	(Ubiquinol oxidase) subunit I
GLGIGIIO_66750	675806.VII_002008	Vibrio mimicus MB451	2.3e-08	62.8	CYDA	GO:0003674,GO:0003824,GO:0005488,GO:0005575,GO:0005618,GO:0005623,GO:0005886,GO:0006091,GO:0006461,GO:0008150,GO:0008152,GO:0009055,GO:0009060,GO:0009987,GO:0015980,GO:0016020,GO:0016043,GO:0016491,GO:0016679,GO:0016682,GO:0017004,GO:0019646,GO:0020037,GO:0022607,GO:0022900,GO:0022904,GO:0030312,GO:0032991,GO:0034622,GO:0043234,GO:0043623,GO:0043933,GO:0044085,GO:0044237,GO:0044464,GO:0044710,GO:0045333,GO:0046906,GO:0055114,GO:0065003,GO:0070069,GO:0070271,GO:0071822,GO:0071840,GO:0071944,GO:0097159,GO:1901363	K00425	bactNOG[38]	05C4M@bactNOG,0QICD@gproNOG,16Q51@proNOG,COG1271@NOG	C	(Ubiquinol oxidase) subunit I
GLGIGIIO_22602	649639.Bcell_2356	Bacillus cellulosilyticus DSM 2522	6.9e-31	138.3	CYDB		K00426	bactNOG[38]	04RQW@bacNOG,07HRI@bactNOG,0NF68@firmNOG,COG1294@NOG	C	cytochrome d ubiquinol oxidase, subunit ii
GLGIGIIO_22603	649639.Bcell_2356	Bacillus cellulosilyticus DSM 2522	1.3e-84	318.2	CYDB		K00426	bactNOG[38]	04RQW@bacNOG,07HRI@bactNOG,0NF68@firmNOG,COG1294@NOG	C	cytochrome d ubiquinol oxidase, subunit ii
GLGIGIIO_70054	675814.VIC_004563	Vibrio coralliilyticus ATCC BAA-450	5.7e-80	302.4	CYDB	GO:0003674,GO:0003824,GO:0005488,GO:0005506,GO:0005575,GO:0005623,GO:0005886,GO:0006461,GO:0008150,GO:0008152,GO:0009055,GO:0016020,GO:0016043,GO:0016491,GO:0016679,GO:0016682,GO:0017004,GO:0020037,GO:0022607,GO:0034622,GO:0040007,GO:0043167,GO:0043169,GO:0043623,GO:0043933,GO:0044085,GO:0044464,GO:0044710,GO:0046872,GO:0046906,GO:0046914,GO:0055114,GO:0065003,GO:0070271,GO:0071822,GO:0071840,GO:0071944,GO:0097159,GO:1901363	K00426	bactNOG[38]	05CFY@bactNOG,0QJAN@gproNOG,16QEB@proNOG,COG1294@NOG	C	Cytochrome D ubiquinol oxidase, subunit II
Aerobic-respiration-related genes identified within the metagenome assembly obtained for the 220 cmbsf sediment-sample of SSK42/5
#query_name	seed_eggNOG_ortholog	Organismal source of the closest hit	seed_ortholog_evalue	seed_ortholog_score	predicted_gene_name	GO_terms	KEGG Orthology Numbers	Annotation_tax_scope	OGs	COG cat	eggNOG annot
IBPDOIFF_12007	400682.PAC_15705790	Amphimedon queenslandica	7.8e-241	838.2	COX1	GO:0003674,GO:0003824,GO:0004129,GO:0005215,GO:0005575,GO:0005622,GO:0005623,GO:0005737,GO:0005739,GO:0005740,GO:0005743,GO:0005746,GO:0005751,GO:0006091,GO:0006119,GO:0006123,GO:0006793,GO:0006796,GO:0006810,GO:0006811,GO:0006812,GO:0006818,GO:0006950,GO:0006979,GO:0007275,GO:0007399,GO:0007417,GO:0007420,GO:0007568,GO:0008150,GO:0008152,GO:0008324,GO:0009628,GO:0009987,GO:0010033,GO:0010035,GO:0010038,GO:0015002,GO:0015075,GO:0015077,GO:0015078,GO:0015672,GO:0015980,GO:0015992,GO:0016020,GO:0016310,GO:0016491,GO:0016675,GO:0016676,GO:0019866,GO:0021549,GO:0022037,GO:0022857,GO:0022890,GO:0022891,GO:0022892,GO:0022900,GO:0022904,GO:0030431,GO:0030902,GO:0031090,GO:0031966,GO:0031967,GO:0031975,GO:0032501,GO:0032502,GO:0032991,GO:0034220,GO:0042221,GO:0042773,GO:0042775,GO:0043226,GO:0043227,GO:0043229,GO:0043231,GO:0043234,GO:0044237,GO:0044281,GO:0044422,GO:0044424,GO:0044425,GO:0044429,GO:0044444,GO:0044446,GO:0044455,GO:0044464,GO:0044699,GO:0044707,GO:0044710,GO:0044763,GO:0044765,GO:0044767,GO:0045277,GO:0045333,GO:0046686,GO:0046688,GO:0048513,GO:0048731,GO:0048856,GO:0050896,GO:0051179,GO:0051234,GO:0051597,GO:0051602,GO:0055085,GO:0055114,GO:0070469	K02256	meNOG[21]	0VFUZ@meNOG,13HZ5@opiNOG,COG0843@NOG,COG1622@NOG,COG2010@NOG,KOG4767@euNOG,KOG4769@euNOG	C	Cytochrome c oxidase is the component of the respiratory chain that catalyzes the reduction of oxygen to water. Subunits 1- 3 form the functional core of the enzyme complex. CO I is the catalytic subunit of the enzyme. Electrons originating in cytochrome c are transferred via the copper A center of subunit 2 and heme A of subunit 1 to the bimetallic center formed by heme A3 and copper B (By similarity)
IBPDOIFF_08452	697282.Mettu_0142	Methylobacter tundripaludum SV96	1e-45	188.7	CTAG	GO:0003674,GO:0003824,GO:0005575,GO:0005622,GO:0005623,GO:0005737,GO:0005739,GO:0005740,GO:0005743,GO:0005886,GO:0006461,GO:0008150,GO:0008152,GO:0008535,GO:0016020,GO:0016043,GO:0019866,GO:0022607,GO:0031090,GO:0031966,GO:0031967,GO:0031975,GO:0034622,GO:0043226,GO:0043227,GO:0043229,GO:0043231,GO:0043623,GO:0043933,GO:0044085,GO:0044422,GO:0044424,GO:0044429,GO:0044444,GO:0044446,GO:0044464,GO:0065003,GO:0070271,GO:0071822,GO:0071840,GO:0071944	K02258	bactNOG[38]	05FT1@bactNOG,0QSAU@gproNOG,17E5V@proNOG,COG3175@NOG	O	cytochrome c oxidase assembly protein
IBPDOIFF_10231	314262.MED193_08948	Roseobacter sp. MED193	6.7e-68	262.3	CTAG	GO:0003674,GO:0003824,GO:0005575,GO:0005622,GO:0005623,GO:0005737,GO:0005739,GO:0005740,GO:0005743,GO:0005886,GO:0006461,GO:0008150,GO:0008152,GO:0008535,GO:0016020,GO:0016043,GO:0019866,GO:0022607,GO:0031090,GO:0031966,GO:0031967,GO:0031975,GO:0034622,GO:0043226,GO:0043227,GO:0043229,GO:0043231,GO:0043623,GO:0043933,GO:0044085,GO:0044422,GO:0044424,GO:0044429,GO:0044444,GO:0044446,GO:0044464,GO:0065003,GO:0070271,GO:0071822,GO:0071840,GO:0071944	K02258	bactNOG[38]	01Y6T@aproNOG,05FT1@bactNOG,17E5V@proNOG,COG3175@NOG	O	Exerts its effect at some terminal stage of cytochrome c oxidase synthesis, probably by being involved in the insertion of the copper B into subunit I (By similarity)
IBPDOIFF_12008	582744.Msip34_1213	Methylovorus glucosetrophus SIP3-4	4.9e-47	193	CTAG	GO:0003674,GO:0003824,GO:0005575,GO:0005622,GO:0005623,GO:0005737,GO:0005739,GO:0005740,GO:0005743,GO:0005886,GO:0006461,GO:0008150,GO:0008152,GO:0008535,GO:0016020,GO:0016043,GO:0019866,GO:0022607,GO:0031090,GO:0031966,GO:0031967,GO:0031975,GO:0034622,GO:0043226,GO:0043227,GO:0043229,GO:0043231,GO:0043623,GO:0043933,GO:0044085,GO:0044422,GO:0044424,GO:0044429,GO:0044444,GO:0044446,GO:0044464,GO:0065003,GO:0070271,GO:0071822,GO:0071840,GO:0071944	K02258	bactNOG[38]	05FT1@bactNOG,0BBKB@bproNOG,17E5V@proNOG,COG3175@NOG	O	cytochrome c oxidase assembly protein
IBPDOIFF_29071	1085623.GNIT_3566	Glaciecola nitratireducens FR1064	6.2e-26	122.5	CTAG	GO:0003674,GO:0003824,GO:0005575,GO:0005622,GO:0005623,GO:0005737,GO:0005739,GO:0005740,GO:0005743,GO:0005886,GO:0006461,GO:0008150,GO:0008152,GO:0008535,GO:0016020,GO:0016043,GO:0019866,GO:0022607,GO:0031090,GO:0031966,GO:0031967,GO:0031975,GO:0034622,GO:0043226,GO:0043227,GO:0043229,GO:0043231,GO:0043623,GO:0043933,GO:0044085,GO:0044422,GO:0044424,GO:0044429,GO:0044444,GO:0044446,GO:0044464,GO:0065003,GO:0070271,GO:0071822,GO:0071840,GO:0071944	K02258	bactNOG[38]	05FT1@bactNOG,0QSAU@gproNOG,17E5V@proNOG,COG3175@NOG	O	cytochrome c oxidase assembly protein
IBPDOIFF_48200	467661.RKLH11_2617	Rhodobacteraceae bacterium KLH11	2.9e-31	139.8	CTAG	GO:0003674,GO:0003824,GO:0005575,GO:0005622,GO:0005623,GO:0005737,GO:0005739,GO:0005740,GO:0005743,GO:0005886,GO:0006461,GO:0008150,GO:0008152,GO:0008535,GO:0016020,GO:0016043,GO:0019866,GO:0022607,GO:0031090,GO:0031966,GO:0031967,GO:0031975,GO:0034622,GO:0043226,GO:0043227,GO:0043229,GO:0043231,GO:0043623,GO:0043933,GO:0044085,GO:0044422,GO:0044424,GO:0044429,GO:0044444,GO:0044446,GO:0044464,GO:0065003,GO:0070271,GO:0071822,GO:0071840,GO:0071944	K02258	bactNOG[38]	01Y6T@aproNOG,05FT1@bactNOG,17E5V@proNOG,COG3175@NOG	O	Exerts its effect at some terminal stage of cytochrome c oxidase synthesis, probably by being involved in the insertion of the copper B into subunit I (By similarity)
IBPDOIFF_08447	314278.NB231_05996	Nitrococcus mobilis Nb-231	2e-96	357.8	CTAA		K02259	bactNOG[38]	05DP2@bactNOG,0QMBT@gproNOG,16R9S@proNOG,COG1612@NOG	O	cytochrome oxidase assembly
IBPDOIFF_12204	391593.RCCS2_00097	Roseobacter sp. CCS2	1.4e-124	451.4	CTAA	GO:0005575,GO:0005623,GO:0005886,GO:0016020,GO:0044464,GO:0071944	K02259	bactNOG[38]	01SIQ@aproNOG,07TQK@bactNOG,16V2W@proNOG,COG1612@NOG	O	Catalyzes the oxidation of the C8 methyl side group on heme O porphyrin ring into a formyl group (By similarity)
IBPDOIFF_12897	153948.NAL212_1989	Nitrosomonas sp. AL212	1.7e-106	391.3	CTAA	GO:0005575,GO:0005623,GO:0005886,GO:0016020,GO:0044464,GO:0071944	K02259	bactNOG[38]	07TQK@bactNOG,16V2W@proNOG,COG1612@NOG	O	Catalyzes the oxidation of the C8 methyl side group on heme O porphyrin ring into a formyl group (By similarity)
IBPDOIFF_24700	661367.LLO_2814	Legionella longbeachae NSW150	3.8e-18	96.3	CTAA		K02259	bactNOG[38]	05DP2@bactNOG,0QMBT@gproNOG,16R9S@proNOG,COG1612@NOG	O	cytochrome oxidase assembly
IBPDOIFF_36248	643867.Ftrac_3694	Marivirga tractuosa DSM 4126	3.2e-08	63.2	CTAA		K02259	bactNOG[38]	07UCY@bactNOG,09A41@bctoNOG,0FV2A@cytNOG,0ZTUR@NOG	O	cytochrome oxidase assembly
IBPDOIFF_43973	153948.NAL212_1989	Nitrosomonas sp. AL212	5.1e-18	95.1	CTAA	GO:0005575,GO:0005623,GO:0005886,GO:0016020,GO:0044464,GO:0071944	K02259	bactNOG[38]	07TQK@bactNOG,16V2W@proNOG,COG1612@NOG	O	Catalyzes the oxidation of the C8 methyl side group on heme O porphyrin ring into a formyl group (By similarity)
IBPDOIFF_48026	744980.TRICHSKD4_3918	Roseibium sp. TrichSKD4	2.6e-17	93.2	CTAA	GO:0005575,GO:0005623,GO:0005886,GO:0016020,GO:0044464,GO:0071944	K02259	bactNOG[38]	01SIQ@aproNOG,07TQK@bactNOG,16V2W@proNOG,COG1612@NOG	O	Catalyzes the oxidation of the C8 methyl side group on heme O porphyrin ring into a formyl group (By similarity)
IBPDOIFF_00722	89187.ISM_04945	Roseovarius nubinhibens ISM	2e-287	993	CTAD	GO:0003674,GO:0003824,GO:0004129,GO:0005215,GO:0005575,GO:0005623,GO:0005886,GO:0006091,GO:0006810,GO:0006811,GO:0006812,GO:0006818,GO:0008150,GO:0008152,GO:0008324,GO:0009987,GO:0015002,GO:0015075,GO:0015077,GO:0015078,GO:0015672,GO:0015992,GO:0016020,GO:0016491,GO:0016675,GO:0016676,GO:0022857,GO:0022890,GO:0022891,GO:0022892,GO:0034220,GO:0044237,GO:0044464,GO:0044699,GO:0044710,GO:0044763,GO:0044765,GO:0051179,GO:0051234,GO:0055085,GO:0055114,GO:0071944	K02274	bactNOG[38]	01Q8J@aproNOG,05BZ9@bactNOG,16PB1@proNOG,COG0843@NOG	C	Cytochrome C oxidase subunit I
IBPDOIFF_07984	596154.Alide2_3908	Alicycliphilus denitrificans K601	2.4e-222	776.9	CBAA	GO:0005575,GO:0005623,GO:0005886,GO:0016020,GO:0044464,GO:0071944	K02274	bactNOG[38]	07RQ2@bactNOG,0BE3H@bproNOG,16TH0@proNOG,COG0843@NOG	C	cytochrome C oxidase subunit i
IBPDOIFF_08454	396588.Tgr7_3010	Thioalkalivibrio sulfidiphilus HL-EbGr7	2.9e-246	856.3	CTAD	GO:0003674,GO:0003824,GO:0004129,GO:0005215,GO:0005575,GO:0005623,GO:0005886,GO:0006091,GO:0006810,GO:0006811,GO:0006812,GO:0006818,GO:0008150,GO:0008152,GO:0008324,GO:0009987,GO:0015002,GO:0015075,GO:0015077,GO:0015078,GO:0015672,GO:0015992,GO:0016020,GO:0016491,GO:0016675,GO:0016676,GO:0022857,GO:0022890,GO:0022891,GO:0022892,GO:0034220,GO:0044237,GO:0044464,GO:0044699,GO:0044710,GO:0044763,GO:0044765,GO:0051179,GO:0051234,GO:0055085,GO:0055114,GO:0071944	K02274	bactNOG[38]	05BZ9@bactNOG,0QHTP@gproNOG,16PB1@proNOG,COG0843@NOG	C	oxidase) subunit I
IBPDOIFF_26252	867903.ThesuDRAFT_1767	Thermaerobacter subterraneus DSM 13965	2.5e-12	76.3	CBAA	GO:0005575,GO:0005623,GO:0005886,GO:0016020,GO:0044464,GO:0071944	K02274	bactNOG[38]	07RQ2@bactNOG,0NGI5@firmNOG,COG0843@NOG	C	cytochrome C oxidase
IBPDOIFF_27217	596154.Alide2_3908	Alicycliphilus denitrificans K601	4.3e-13	78.2	CBAA	GO:0005575,GO:0005623,GO:0005886,GO:0016020,GO:0044464,GO:0071944	K02274	bactNOG[38]	07RQ2@bactNOG,0BE3H@bproNOG,16TH0@proNOG,COG0843@NOG	C	cytochrome C oxidase subunit i
IBPDOIFF_27218	522306.CAP2UW1_1790	Candidatus Accumulibacter phosphatis clade IIA str. UW-1	1.3e-77	294.7	CBAA	GO:0005575,GO:0005623,GO:0005886,GO:0016020,GO:0044464,GO:0071944	K02274	bactNOG[38]	07RQ2@bactNOG,0BE3H@bproNOG,16TH0@proNOG,COG0843@NOG	C	cytochrome C oxidase subunit i
IBPDOIFF_27219	522306.CAP2UW1_1790	Candidatus Accumulibacter phosphatis clade IIA str. UW-1	2.4e-63	246.9	CBAA	GO:0005575,GO:0005623,GO:0005886,GO:0016020,GO:0044464,GO:0071944	K02274	bactNOG[38]	07RQ2@bactNOG,0BE3H@bproNOG,16TH0@proNOG,COG0843@NOG	C	cytochrome C oxidase subunit i
IBPDOIFF_27220	596154.Alide2_3908	Alicycliphilus denitrificans K601	1.6e-20	104.4	CBAA	GO:0005575,GO:0005623,GO:0005886,GO:0016020,GO:0044464,GO:0071944	K02274	bactNOG[38]	07RQ2@bactNOG,0BE3H@bproNOG,16TH0@proNOG,COG0843@NOG	C	cytochrome C oxidase subunit i
IBPDOIFF_29073	396588.Tgr7_3010	Thioalkalivibrio sulfidiphilus HL-EbGr7	2.1e-94	350.5	CTAD	GO:0003674,GO:0003824,GO:0004129,GO:0005215,GO:0005575,GO:0005623,GO:0005886,GO:0006091,GO:0006810,GO:0006811,GO:0006812,GO:0006818,GO:0008150,GO:0008152,GO:0008324,GO:0009987,GO:0015002,GO:0015075,GO:0015077,GO:0015078,GO:0015672,GO:0015992,GO:0016020,GO:0016491,GO:0016675,GO:0016676,GO:0022857,GO:0022890,GO:0022891,GO:0022892,GO:0034220,GO:0044237,GO:0044464,GO:0044699,GO:0044710,GO:0044763,GO:0044765,GO:0051179,GO:0051234,GO:0055085,GO:0055114,GO:0071944	K02274	bactNOG[38]	05BZ9@bactNOG,0QHTP@gproNOG,16PB1@proNOG,COG0843@NOG	C	oxidase) subunit I
IBPDOIFF_29074	261292.Nit79A3_0385	Nitrosomonas sp. Is79A3	1.3e-48	197.6	CTAD	GO:0003674,GO:0003824,GO:0004129,GO:0005215,GO:0005575,GO:0005623,GO:0005886,GO:0006091,GO:0006810,GO:0006811,GO:0006812,GO:0006818,GO:0008150,GO:0008152,GO:0008324,GO:0009987,GO:0015002,GO:0015075,GO:0015077,GO:0015078,GO:0015672,GO:0015992,GO:0016020,GO:0016491,GO:0016675,GO:0016676,GO:0022857,GO:0022890,GO:0022891,GO:0022892,GO:0034220,GO:0044237,GO:0044464,GO:0044699,GO:0044710,GO:0044763,GO:0044765,GO:0051179,GO:0051234,GO:0055085,GO:0055114,GO:0071944	K02274	bactNOG[38]	05BZ9@bactNOG,0B7PV@bproNOG,16PB1@proNOG,COG0843@NOG	C	oxidase, subunit i
IBPDOIFF_29075	396588.Tgr7_3010	Thioalkalivibrio sulfidiphilus HL-EbGr7	5.9e-74	282.3	CTAD	GO:0003674,GO:0003824,GO:0004129,GO:0005215,GO:0005575,GO:0005623,GO:0005886,GO:0006091,GO:0006810,GO:0006811,GO:0006812,GO:0006818,GO:0008150,GO:0008152,GO:0008324,GO:0009987,GO:0015002,GO:0015075,GO:0015077,GO:0015078,GO:0015672,GO:0015992,GO:0016020,GO:0016491,GO:0016675,GO:0016676,GO:0022857,GO:0022890,GO:0022891,GO:0022892,GO:0034220,GO:0044237,GO:0044464,GO:0044699,GO:0044710,GO:0044763,GO:0044765,GO:0051179,GO:0051234,GO:0055085,GO:0055114,GO:0071944	K02274	bactNOG[38]	05BZ9@bactNOG,0QHTP@gproNOG,16PB1@proNOG,COG0843@NOG	C	oxidase) subunit I
IBPDOIFF_29614	983544.Lacal_1370	Lacinutrix sp. 5H-3-7-4	2.5e-28	129.4	COXN	GO:0005575,GO:0005623,GO:0005886,GO:0016020,GO:0044464,GO:0071944	K02274	bactNOG[38]	05BZ9@bactNOG,09AAG@bctoNOG,0P8FG@flaNOG,COG0843@NOG	C	Cytochrome c oxidase, subunit I
IBPDOIFF_32138	596151.DesfrDRAFT_1679	Desulfovibrio fructosivorans JJ	1.6e-24	117.1	CYOB	GO:0003674,GO:0003824,GO:0004129,GO:0005215,GO:0006810,GO:0006811,GO:0006812,GO:0006818,GO:0008150,GO:0008152,GO:0008324,GO:0009987,GO:0015002,GO:0015075,GO:0015077,GO:0015078,GO:0015672,GO:0015992,GO:0016491,GO:0016675,GO:0016676,GO:0022857,GO:0022890,GO:0022891,GO:0022892,GO:0034220,GO:0044699,GO:0044710,GO:0044763,GO:0044765,GO:0051179,GO:0051234,GO:0055085,GO:0055114	K02274	bactNOG[38]	05BZ9@bactNOG,0GAYF@delNOG,0HC9Y@dproNOG,16PB1@proNOG,COG0843@NOG	C	Cytochrome c oxidase, subunit I
IBPDOIFF_32139	244592.SADFL11_743	Labrenzia alexandrii DFL-11	3.1e-69	266.5	CYOB	GO:0005575,GO:0005623,GO:0005886,GO:0016020,GO:0044464,GO:0071944	K02274	bactNOG[38]	01Q8J@aproNOG,05BZ9@bactNOG,16PB1@proNOG,COG0843@NOG	C	Cytochrome C oxidase subunit I
IBPDOIFF_39767	335992.SAR11_0134	Candidatus Pelagibacter ubique HTCC1062	7.8e-18	94.4	CTAD	GO:0003674,GO:0003824,GO:0004129,GO:0005215,GO:0005575,GO:0005623,GO:0005886,GO:0006091,GO:0006810,GO:0006811,GO:0006812,GO:0006818,GO:0008150,GO:0008152,GO:0008324,GO:0009987,GO:0015002,GO:0015075,GO:0015077,GO:0015078,GO:0015672,GO:0015992,GO:0016020,GO:0016491,GO:0016675,GO:0016676,GO:0022857,GO:0022890,GO:0022891,GO:0022892,GO:0034220,GO:0044237,GO:0044464,GO:0044699,GO:0044710,GO:0044763,GO:0044765,GO:0051179,GO:0051234,GO:0055085,GO:0055114,GO:0071944	K02274	bactNOG[38]	01Q8J@aproNOG,05BZ9@bactNOG,16PB1@proNOG,COG0843@NOG	C	Cytochrome C oxidase subunit I
IBPDOIFF_39768	323097.Nham_3462	Nitrobacter hamburgensis X14	1.8e-37	160.6	CTAD	GO:0003674,GO:0003824,GO:0004129,GO:0005215,GO:0005575,GO:0005623,GO:0005886,GO:0006091,GO:0006810,GO:0006811,GO:0006812,GO:0006818,GO:0008150,GO:0008152,GO:0008324,GO:0009987,GO:0015002,GO:0015075,GO:0015077,GO:0015078,GO:0015672,GO:0015992,GO:0016020,GO:0016491,GO:0016675,GO:0016676,GO:0022857,GO:0022890,GO:0022891,GO:0022892,GO:0034220,GO:0044237,GO:0044464,GO:0044699,GO:0044710,GO:0044763,GO:0044765,GO:0051179,GO:0051234,GO:0055085,GO:0055114,GO:0071944	K02274	bactNOG[38]	01Q8J@aproNOG,05BZ9@bactNOG,16PB1@proNOG,COG0843@NOG	C	Cytochrome C oxidase subunit I
IBPDOIFF_51110	326298.Suden_0104	Sulfurimonas denitrificans DSM 1251	2e-68	263.8			K02274	bactNOG[38]	07WPU@bactNOG,10RRB@NOG	C	Cytochrome C and Quinol oxidase polypeptide I
IBPDOIFF_51483	342108.amb2222	Magnetospirillum magneticum AMB-1	1.6e-57	227.6	CBAA	GO:0005575,GO:0005623,GO:0005886,GO:0016020,GO:0044464,GO:0071944	K02274	bactNOG[38]	01TWJ@aproNOG,07RQ2@bactNOG,16TH0@proNOG,COG0843@NOG	C	oxidase, subunit i
IBPDOIFF_52510	384765.SIAM614_16332	Labrenzia aggregata IAM 12614	7e-09	64.7	CYOB	GO:0005575,GO:0005623,GO:0005886,GO:0016020,GO:0044464,GO:0071944	K02274	bactNOG[38]	01Q8J@aproNOG,05BZ9@bactNOG,16PB1@proNOG,COG0843@NOG	C	Cytochrome C oxidase subunit I
IBPDOIFF_05725	272560.BPSS1487	Burkholderia pseudomallei K96243	3e-27	126.7	ANIA	GO:0005575,GO:0005622,GO:0005623,GO:0005737,GO:0005739,GO:0009279,GO:0016020,GO:0019867,GO:0030312,GO:0030313,GO:0031975,GO:0043226,GO:0043227,GO:0043229,GO:0043231,GO:0044424,GO:0044444,GO:0044462,GO:0044464,GO:0071944	K02275	NOG[107]	COG2010@NOG,COG2132@NOG	C	cytochrome c
IBPDOIFF_07985	596154.Alide2_3909	Alicycliphilus denitrificans K601	1.7e-65	254.2	COXB2	GO:0005575,GO:0005623,GO:0005886,GO:0016020,GO:0044464,GO:0071944	K02275	bactNOG[38]	05NAA@bactNOG,0BHDV@bproNOG,17AU5@proNOG,COG1622@NOG	C	cytochrome c oxidase subunit II
IBPDOIFF_08455	396588.Tgr7_3011	Thioalkalivibrio sulfidiphilus HL-EbGr7	4.2e-119	433.3	COXB	GO:0005575,GO:0005576,GO:0005623,GO:0005886,GO:0005887,GO:0006091,GO:0008150,GO:0008152,GO:0009987,GO:0016020,GO:0016021,GO:0031224,GO:0031226,GO:0040007,GO:0044110,GO:0044116,GO:0044117,GO:0044119,GO:0044121,GO:0044237,GO:0044403,GO:0044419,GO:0044425,GO:0044459,GO:0044464,GO:0051704,GO:0071944	K02275	bactNOG[38]	05CV4@bactNOG,0QJ95@gproNOG,16PC3@proNOG,COG1622@NOG,COG2010@NOG	C	Subunits I and II form the functional core of the enzyme complex. Electrons originating in cytochrome c are transferred via heme a and Cu(A) to the binuclear center formed by heme a3 and Cu(B) (By similarity)
IBPDOIFF_10228	391613.RTM1035_14467	Roseovarius sp. TM1035	5.7e-95	352.8	COXB	GO:0005575,GO:0005576,GO:0005623,GO:0005886,GO:0005887,GO:0006091,GO:0008150,GO:0008152,GO:0009987,GO:0016020,GO:0016021,GO:0031224,GO:0031226,GO:0040007,GO:0044110,GO:0044116,GO:0044117,GO:0044119,GO:0044121,GO:0044237,GO:0044403,GO:0044419,GO:0044425,GO:0044459,GO:0044464,GO:0051704,GO:0071944	K02275	bactNOG[38]	01RN9@aproNOG,05CV4@bactNOG,16PC3@proNOG,COG1622@NOG	C	Subunits I and II form the functional core of the enzyme complex. Electrons originating in cytochrome c are transferred via heme a and Cu(A) to the binuclear center formed by heme a3 and Cu(B) (By similarity)
IBPDOIFF_12006	351348.Maqu_0062	Marinobacter hydrocarbonoclasticus VT8	1.1e-117	428.7	COXB	GO:0005575,GO:0005576,GO:0005623,GO:0005886,GO:0005887,GO:0006091,GO:0008150,GO:0008152,GO:0009987,GO:0016020,GO:0016021,GO:0031224,GO:0031226,GO:0040007,GO:0044110,GO:0044116,GO:0044117,GO:0044119,GO:0044121,GO:0044237,GO:0044403,GO:0044419,GO:0044425,GO:0044459,GO:0044464,GO:0051704,GO:0071944	K02275	bactNOG[38]	05CV4@bactNOG,0QJ95@gproNOG,16PC3@proNOG,COG1622@NOG,COG2010@NOG	C	Subunits I and II form the functional core of the enzyme complex. Electrons originating in cytochrome c are transferred via heme a and Cu(A) to the binuclear center formed by heme a3 and Cu(B) (By similarity)
IBPDOIFF_19386	550540.Fbal_2044	Ferrimonas balearica DSM 9799	6.6e-13	80.1	COXM	GO:0005575,GO:0005623,GO:0005886,GO:0016020,GO:0044464,GO:0071944	K02275	bactNOG[38]	05Z4T@bactNOG,0QKIK@gproNOG,1703X@proNOG,COG1622@NOG,COG2857@NOG	C	cytochrome c oxidase
IBPDOIFF_24697	396588.Tgr7_3011	Thioalkalivibrio sulfidiphilus HL-EbGr7	2e-31	140.6	COXB	GO:0005575,GO:0005576,GO:0005623,GO:0005886,GO:0005887,GO:0006091,GO:0008150,GO:0008152,GO:0009987,GO:0016020,GO:0016021,GO:0031224,GO:0031226,GO:0040007,GO:0044110,GO:0044116,GO:0044117,GO:0044119,GO:0044121,GO:0044237,GO:0044403,GO:0044419,GO:0044425,GO:0044459,GO:0044464,GO:0051704,GO:0071944	K02275	bactNOG[38]	05CV4@bactNOG,0QJ95@gproNOG,16PC3@proNOG,COG1622@NOG,COG2010@NOG	C	Subunits I and II form the functional core of the enzyme complex. Electrons originating in cytochrome c are transferred via heme a and Cu(A) to the binuclear center formed by heme a3 and Cu(B) (By similarity)
IBPDOIFF_24698	396588.Tgr7_3011	Thioalkalivibrio sulfidiphilus HL-EbGr7	1.3e-59	235	COXB	GO:0005575,GO:0005576,GO:0005623,GO:0005886,GO:0005887,GO:0006091,GO:0008150,GO:0008152,GO:0009987,GO:0016020,GO:0016021,GO:0031224,GO:0031226,GO:0040007,GO:0044110,GO:0044116,GO:0044117,GO:0044119,GO:0044121,GO:0044237,GO:0044403,GO:0044419,GO:0044425,GO:0044459,GO:0044464,GO:0051704,GO:0071944	K02275	bactNOG[38]	05CV4@bactNOG,0QJ95@gproNOG,16PC3@proNOG,COG1622@NOG,COG2010@NOG	C	Subunits I and II form the functional core of the enzyme complex. Electrons originating in cytochrome c are transferred via heme a and Cu(A) to the binuclear center formed by heme a3 and Cu(B) (By similarity)
IBPDOIFF_24938	550540.Fbal_2044	Ferrimonas balearica DSM 9799	2.8e-08	63.9	COXM	GO:0005575,GO:0005623,GO:0005886,GO:0016020,GO:0044464,GO:0071944	K02275	bactNOG[38]	05Z4T@bactNOG,0QKIK@gproNOG,1703X@proNOG,COG1622@NOG,COG2857@NOG	C	cytochrome c oxidase
IBPDOIFF_26251	342108.amb2221	Magnetospirillum magneticum AMB-1	6.2e-42	175.3			K02275	bactNOG[38]	0820N@bactNOG,17DCW@proNOG,COG1622@NOG	C	cytochrome c oxidase (Subunit II)
IBPDOIFF_29615	983544.Lacal_1369	Lacinutrix sp. 5H-3-7-4	1.9e-101	374	COXM	GO:0005575,GO:0005623,GO:0005886,GO:0016020,GO:0044464,GO:0071944	K02275	bactNOG[38]	05Z4T@bactNOG,09B3R@bctoNOG,0P8FE@flaNOG,COG1622@NOG	C	Subunits I and II form the functional core of the enzyme complex. Electrons originating in cytochrome c are transferred via heme a and Cu(A) to the binuclear center formed by heme a3 and Cu(B) (By similarity)
IBPDOIFF_29616	983544.Lacal_1369	Lacinutrix sp. 5H-3-7-4	8e-34	148.3	COXM	GO:0005575,GO:0005623,GO:0005886,GO:0016020,GO:0044464,GO:0071944	K02275	bactNOG[38]	05Z4T@bactNOG,09B3R@bctoNOG,0P8FE@flaNOG,COG1622@NOG	C	Subunits I and II form the functional core of the enzyme complex. Electrons originating in cytochrome c are transferred via heme a and Cu(A) to the binuclear center formed by heme a3 and Cu(B) (By similarity)
IBPDOIFF_45913	288000.BBta_0828	Bradyrhizobium sp. BTAi1	5.3e-08	62	COXB	GO:0005575,GO:0005576,GO:0005623,GO:0005886,GO:0005887,GO:0006091,GO:0008150,GO:0008152,GO:0009987,GO:0016020,GO:0016021,GO:0031224,GO:0031226,GO:0040007,GO:0044110,GO:0044116,GO:0044117,GO:0044119,GO:0044121,GO:0044237,GO:0044403,GO:0044419,GO:0044425,GO:0044459,GO:0044464,GO:0051704,GO:0071944	K02275	bactNOG[38]	01RN9@aproNOG,05CV4@bactNOG,16PC3@proNOG,COG1622@NOG	C	Subunits I and II form the functional core of the enzyme complex. Electrons originating in cytochrome c are transferred via heme a and Cu(A) to the binuclear center formed by heme a3 and Cu(B) (By similarity)
IBPDOIFF_50711	188937.MA0167	Methanosarcina acetivorans C2A	1.1e-17	94			K02275	arNOG[11]	0KTP4@eurNOG,0WMD3@methaNOG,COG2010@NOG,arCOG06111@arNOG	C	Cytochrome c
IBPDOIFF_52767	225937.HP15_3771	Marinobacter adhaerens HP15	2.3e-51	207.2	COXB	GO:0005575,GO:0005576,GO:0005623,GO:0005886,GO:0005887,GO:0006091,GO:0008150,GO:0008152,GO:0009987,GO:0016020,GO:0016021,GO:0031224,GO:0031226,GO:0040007,GO:0044110,GO:0044116,GO:0044117,GO:0044119,GO:0044121,GO:0044237,GO:0044403,GO:0044419,GO:0044425,GO:0044459,GO:0044464,GO:0051704,GO:0071944	K02275	bactNOG[38]	05CV4@bactNOG,0QJ95@gproNOG,16PC3@proNOG,COG1622@NOG,COG2010@NOG	C	Subunits I and II form the functional core of the enzyme complex. Electrons originating in cytochrome c are transferred via heme a and Cu(A) to the binuclear center formed by heme a3 and Cu(B) (By similarity)
IBPDOIFF_00429	76114.ebA6329	Aromatoleum aromaticum EbN1	2.8e-61	240.4		GO:0005575,GO:0016020	K02276	bactNOG[38]	05IGT@bactNOG,17DG6@proNOG,COG1845@NOG	C	Cytochrome c oxidase subunit III
IBPDOIFF_02051	580332.Slit_1123	Sideroxydans lithotrophicus ES-1	8.4e-63	245.4	NORE	GO:0005575,GO:0016020	K02276	bactNOG[38]	08WY8@bactNOG,0BCSF@bproNOG,16W0X@proNOG,COG1845@NOG	C	cytochrome c oxidase, subunit III
IBPDOIFF_02056	167879.CPS_0272	Colwellia psychrerythraea 34H	1.7e-58	231.1	NORE	GO:0005575,GO:0006807,GO:0008150,GO:0008152,GO:0016020,GO:0019333,GO:0071941	K02276	bactNOG[38]	08WY8@bactNOG,0R8KX@gproNOG,16W0X@proNOG,COG1845@NOG	C	Cytochrome C Oxidase, Subunit
IBPDOIFF_03765	580332.Slit_1123	Sideroxydans lithotrophicus ES-1	2.2e-63	247.3	NORE	GO:0005575,GO:0016020	K02276	bactNOG[38]	08WY8@bactNOG,0BCSF@bproNOG,16W0X@proNOG,COG1845@NOG	C	cytochrome c oxidase, subunit III
IBPDOIFF_06266	580332.Slit_1123	Sideroxydans lithotrophicus ES-1	1.6e-61	241.1	NORE	GO:0005575,GO:0016020	K02276	bactNOG[38]	08WY8@bactNOG,0BCSF@bproNOG,16W0X@proNOG,COG1845@NOG	C	cytochrome c oxidase, subunit III
IBPDOIFF_06271	167879.CPS_0272	Colwellia psychrerythraea 34H	1.8e-60	237.7	NORE	GO:0005575,GO:0006807,GO:0008150,GO:0008152,GO:0016020,GO:0019333,GO:0071941	K02276	bactNOG[38]	08WY8@bactNOG,0R8KX@gproNOG,16W0X@proNOG,COG1845@NOG	C	Cytochrome C Oxidase, Subunit
IBPDOIFF_08451	396588.Tgr7_3007	Thioalkalivibrio sulfidiphilus HL-EbGr7	6.6e-96	355.9	COXC	GO:0005575,GO:0016020	K02276	bactNOG[38]	07QUE@bactNOG,0R8DF@gproNOG,16UKF@proNOG,COG1845@NOG	C	Cytochrome C Oxidase, Subunit III
IBPDOIFF_10232	314270.RB2083_342	Rhodobacteraceae bacterium HTCC2083	7.4e-123	445.3	COXC	GO:0005575,GO:0005623,GO:0005886,GO:0016020,GO:0044464,GO:0071944	K02276	bactNOG[38]	01QWT@aproNOG,07QS1@bactNOG,16UNU@proNOG,COG1845@NOG	C	cytochrome c oxidase, subunit III
IBPDOIFF_12009	292415.Tbd_0330	Thiobacillus denitrificans ATCC 25259	2.2e-107	394	CTAE	GO:0003674,GO:0003824,GO:0004096,GO:0004601,GO:0005575,GO:0005623,GO:0005886,GO:0006091,GO:0008150,GO:0008152,GO:0009987,GO:0016020,GO:0016209,GO:0016491,GO:0016684,GO:0040007,GO:0044237,GO:0044464,GO:0044710,GO:0055114,GO:0071944	K02276	bactNOG[38]	05CCU@bactNOG,0B7PY@bproNOG,16PS2@proNOG,COG1845@NOG	C	cytochrome C oxidase (subunit III)
IBPDOIFF_16660	371731.Rsw2DRAFT_0155	Rhodobacter sp. SW2	1.9e-56	224.2	NORE	GO:0005575,GO:0006807,GO:0008150,GO:0008152,GO:0016020,GO:0019333,GO:0071941	K02276	bactNOG[38]	01XTY@aproNOG,08WY8@bactNOG,16W0X@proNOG,COG1845@NOG	C	cytochrome c oxidase, subunit III
IBPDOIFF_20209	1041522.MCOL_13528	Mycobacterium colombiense CECT 3035	2.6e-07	60.1	CTAE	GO:0003674,GO:0003824,GO:0004096,GO:0004601,GO:0005575,GO:0005623,GO:0005886,GO:0006091,GO:0008150,GO:0008152,GO:0009987,GO:0016020,GO:0016209,GO:0016491,GO:0016684,GO:0040007,GO:0044237,GO:0044464,GO:0044710,GO:0055114,GO:0071944	K02276	bactNOG[38]	00F7I@actNOG,05CCU@bactNOG,COG1845@NOG	C	cytochrome C oxidase (subunit III)
IBPDOIFF_25215	396588.Tgr7_3007	Thioalkalivibrio sulfidiphilus HL-EbGr7	2.2e-26	123.6	COXC	GO:0005575,GO:0016020	K02276	bactNOG[38]	07QUE@bactNOG,0R8DF@gproNOG,16UKF@proNOG,COG1845@NOG	C	Cytochrome C Oxidase, Subunit III
IBPDOIFF_25216	582744.Msip34_1212	Methylovorus glucosetrophus SIP3-4	6.7e-40	168.7	CTAE	GO:0003674,GO:0003824,GO:0004096,GO:0004601,GO:0005575,GO:0005623,GO:0005886,GO:0006091,GO:0008150,GO:0008152,GO:0009987,GO:0016020,GO:0016209,GO:0016491,GO:0016684,GO:0040007,GO:0044237,GO:0044464,GO:0044710,GO:0055114,GO:0071944	K02276	bactNOG[38]	05CCU@bactNOG,0B7PY@bproNOG,16PS2@proNOG,COG1845@NOG	C	cytochrome C oxidase (subunit III)
IBPDOIFF_01709	323848.Nmul_A0205	Nitrosospira multiformis ATCC 25196	4.2e-28	129.8	NMB		K02277	bactNOG[38]	05MPD@bactNOG,0BA0R@bproNOG,17GKG@proNOG,COG3245@NOG	C	Cytochrome c
IBPDOIFF_12594	426114.THI_0538	Thiomonas arsenitoxydans	5.2e-26	122.9			K02277	bactNOG[38]	05MPD@bactNOG,0BEY6@bproNOG,17GKG@proNOG,COG3245@NOG	C	Cytochrome
IBPDOIFF_14484	395495.Lcho_4130	Leptothrix cholodnii SP-6	2.2e-14	83.6			K02277	bactNOG[38]	05MPD@bactNOG,17GKG@proNOG,COG3245@NOG	C	cytochrome
IBPDOIFF_01438	522306.CAP2UW1_2536	Candidatus Accumulibacter phosphatis clade IIA str. UW-1	1.2e-232	810.8	CCON	GO:0003674,GO:0003824,GO:0004129,GO:0005215,GO:0006091,GO:0006810,GO:0006811,GO:0006812,GO:0006818,GO:0008150,GO:0008152,GO:0008324,GO:0009987,GO:0015002,GO:0015075,GO:0015077,GO:0015078,GO:0015672,GO:0015992,GO:0016491,GO:0016675,GO:0016676,GO:0022857,GO:0022890,GO:0022891,GO:0022892,GO:0034220,GO:0044237,GO:0044699,GO:0044710,GO:0044763,GO:0044765,GO:0051179,GO:0051234,GO:0055085,GO:0055114	K00404	bactNOG[38]	05EUH@bactNOG,0B958@bproNOG,16PI4@proNOG,COG3278@NOG	C	cbb3-type cytochrome c oxidase subunit I
IBPDOIFF_06738	1026882.MAMP_02732	Methylophaga aminisulfidivorans MP	8.5e-242	841.3	CCON	GO:0005575,GO:0005623,GO:0005886,GO:0016020,GO:0044464,GO:0071944	K00404	bactNOG[38]	05EUH@bactNOG,0QHTH@gproNOG,16PI4@proNOG,COG3278@NOG	C	cytochrome c oxidase, cbb3-type subunit I
IBPDOIFF_08046	396588.Tgr7_0631	Thioalkalivibrio sulfidiphilus HL-EbGr7	1.7e-239	833.6	CCON	GO:0003674,GO:0003824,GO:0004129,GO:0005215,GO:0006091,GO:0006810,GO:0006811,GO:0006812,GO:0006818,GO:0008150,GO:0008152,GO:0008324,GO:0009987,GO:0015002,GO:0015075,GO:0015077,GO:0015078,GO:0015672,GO:0015992,GO:0016491,GO:0016675,GO:0016676,GO:0022857,GO:0022890,GO:0022891,GO:0022892,GO:0034220,GO:0044237,GO:0044699,GO:0044710,GO:0044763,GO:0044765,GO:0051179,GO:0051234,GO:0055085,GO:0055114	K00404	bactNOG[38]	05EUH@bactNOG,0QHTH@gproNOG,16PI4@proNOG,COG3278@NOG	C	cytochrome c oxidase, cbb3-type subunit I
IBPDOIFF_09826	1026882.MAMP_02732	Methylophaga aminisulfidivorans MP	6.1e-240	835.1	CCON	GO:0005575,GO:0005623,GO:0005886,GO:0016020,GO:0044464,GO:0071944	K00404	bactNOG[38]	05EUH@bactNOG,0QHTH@gproNOG,16PI4@proNOG,COG3278@NOG	C	cytochrome c oxidase, cbb3-type subunit I
IBPDOIFF_10160	398580.Dshi_0661	Dinoroseobacter shibae DFL 12 = DSM 16493	5.7e-255	885.2	CCON	GO:0005575,GO:0005623,GO:0005886,GO:0016020,GO:0044464,GO:0071944	K00404	bactNOG[38]	01R3V@aproNOG,05EUH@bactNOG,16PI4@proNOG,COG3278@NOG	C	cytochrome c oxidase, cbb3-type subunit I
IBPDOIFF_11469	1026882.MAMP_02836	Methylophaga aminisulfidivorans MP	1.6e-232	810.4	CCON	GO:0005575,GO:0005623,GO:0005886,GO:0016020,GO:0044464,GO:0071944	K00404	bactNOG[38]	05EUH@bactNOG,0QHTH@gproNOG,16PI4@proNOG,COG3278@NOG	C	cytochrome c oxidase, cbb3-type subunit I
IBPDOIFF_24593	396588.Tgr7_3000	Thioalkalivibrio sulfidiphilus HL-EbGr7	2.2e-237	826.6	CCON	GO:0005575,GO:0005623,GO:0005886,GO:0016020,GO:0044464,GO:0071944	K00404	bactNOG[38]	05EUH@bactNOG,0QHTH@gproNOG,16PI4@proNOG,COG3278@NOG	C	cytochrome c oxidase, cbb3-type subunit I
IBPDOIFF_44554	313596.RB2501_04155	Robiginitalea biformata HTCC2501	2.6e-30	136.7	CCON	GO:0003674,GO:0003824,GO:0004129,GO:0005215,GO:0005575,GO:0005623,GO:0005886,GO:0006091,GO:0006810,GO:0006811,GO:0006812,GO:0006818,GO:0008150,GO:0008152,GO:0008324,GO:0009987,GO:0015002,GO:0015075,GO:0015077,GO:0015078,GO:0015672,GO:0015992,GO:0016020,GO:0016491,GO:0016675,GO:0016676,GO:0022857,GO:0022890,GO:0022891,GO:0022892,GO:0034220,GO:0044237,GO:0044464,GO:0044699,GO:0044710,GO:0044763,GO:0044765,GO:0051179,GO:0051234,GO:0055085,GO:0055114,GO:0071944	K00404	bactNOG[38]	05EUH@bactNOG,099TD@bctoNOG,0P7JB@flaNOG,COG2993@NOG,COG3278@NOG	C	cytochrome C oxidase
IBPDOIFF_01439	420662.Mpe_A2477	Methylibium petroleiphilum PM1	1e-82	311.6	CCOO	GO:0003674,GO:0003824,GO:0004129,GO:0005215,GO:0006810,GO:0006811,GO:0006812,GO:0006818,GO:0008150,GO:0008152,GO:0008324,GO:0009987,GO:0015002,GO:0015075,GO:0015077,GO:0015078,GO:0015672,GO:0015992,GO:0016491,GO:0016675,GO:0016676,GO:0022857,GO:0022890,GO:0022891,GO:0022892,GO:0034220,GO:0044699,GO:0044710,GO:0044763,GO:0044765,GO:0051179,GO:0051234,GO:0055085,GO:0055114	K00405	bactNOG[38]	05DUJ@bactNOG,0B764@bproNOG,16RP5@proNOG,COG2993@NOG	C	cbb3-type cytochrome c oxidase subunit II
IBPDOIFF_06739	637616.MDMS009_1293	Methylophaga thiooxydans DMS010	3.6e-113	412.9	CCOO		K00405	bactNOG[38]	05DUJ@bactNOG,0QIWQ@gproNOG,16RP5@proNOG,COG2993@NOG	C	Cytochrome c oxidase, cbb3-type subunit II
IBPDOIFF_08047	94122.Shewana3_2108	Shewanella sp. ANA-3	5.9e-81	305.8	CCOO	GO:0003674,GO:0003824,GO:0004129,GO:0005215,GO:0006810,GO:0006811,GO:0006812,GO:0006818,GO:0008150,GO:0008152,GO:0008324,GO:0009987,GO:0015002,GO:0015075,GO:0015077,GO:0015078,GO:0015672,GO:0015992,GO:0016491,GO:0016675,GO:0016676,GO:0022857,GO:0022890,GO:0022891,GO:0022892,GO:0034220,GO:0044699,GO:0044710,GO:0044763,GO:0044765,GO:0051179,GO:0051234,GO:0055085,GO:0055114	K00405	bactNOG[38]	05DUJ@bactNOG,0QIWQ@gproNOG,16RP5@proNOG,COG2993@NOG	C	Cytochrome c oxidase, cbb3-type subunit II
IBPDOIFF_09825	637616.MDMS009_1293	Methylophaga thiooxydans DMS010	7.6e-116	421.8	CCOO		K00405	bactNOG[38]	05DUJ@bactNOG,0QIWQ@gproNOG,16RP5@proNOG,COG2993@NOG	C	Cytochrome c oxidase, cbb3-type subunit II
IBPDOIFF_10161	644107.SL1157_1528	Ruegeria lacuscaerulensis ITI-1157	1.1e-109	401.4	CCOO		K00405	bactNOG[38]	01QFP@aproNOG,05DUJ@bactNOG,16RP5@proNOG,COG2993@NOG	C	cytochrome c oxidase, cbb3-type, subunit ii
IBPDOIFF_11468	314345.SPV1_10301	Mariprofundus ferrooxydans PV-1	3.5e-82	310.1	CCOO		K00405	bactNOG[38]	05DUJ@bactNOG,16RP5@proNOG,COG2993@NOG	C	Cytochrome c oxidase, cbb3-type subunit II
IBPDOIFF_24594	396595.TK90_0159	Thioalkalivibrio sp. K90mix	4.2e-66	256.1	CCOO		K00405	bactNOG[38]	05DUJ@bactNOG,0QIWQ@gproNOG,16RP5@proNOG,COG2993@NOG	C	Cytochrome c oxidase, cbb3-type subunit II
IBPDOIFF_24595	396588.Tgr7_2999	Thioalkalivibrio sulfidiphilus HL-EbGr7	1.7e-26	123.6	CCOO		K00405	bactNOG[38]	05DUJ@bactNOG,0QIWQ@gproNOG,16RP5@proNOG,COG2993@NOG	C	Cytochrome c oxidase, cbb3-type subunit II
IBPDOIFF_38303	176299.Atu1536	Agrobacterium fabrum str. C58	1.3e-34	151	CCOO		K00405	bactNOG[38]	01QFP@aproNOG,05DUJ@bactNOG,16RP5@proNOG,COG2993@NOG	C	cytochrome c oxidase, cbb3-type, subunit ii
IBPDOIFF_10162	52598.EE36_02228	Sulfitobacter sp. EE-36	4.3e-14	81.6	CCOQ	GO:0003674,GO:0003824,GO:0004129,GO:0005215,GO:0006810,GO:0006811,GO:0006812,GO:0006818,GO:0008150,GO:0008152,GO:0008324,GO:0009987,GO:0015002,GO:0015075,GO:0015077,GO:0015078,GO:0015672,GO:0015992,GO:0016491,GO:0016675,GO:0016676,GO:0022857,GO:0022890,GO:0022891,GO:0022892,GO:0034220,GO:0044699,GO:0044710,GO:0044763,GO:0044765,GO:0051179,GO:0051234,GO:0055085,GO:0055114	K00407	bactNOG[38]	023UI@aproNOG,06CPR@bactNOG,0XVP5@NOG,17RMG@proNOG	O	cytochrome c oxidase
IBPDOIFF_38304	744980.TRICHSKD4_0037	Roseibium sp. TrichSKD4	1e-09	67	CCOQ		K00407	bactNOG[38]	022YN@aproNOG,06B4Q@bactNOG,12DAJ@NOG,17RBQ@proNOG	C	Cytochrome oxidase subunit
IBPDOIFF_00373	292415.Tbd_2545	Thiobacillus denitrificans ATCC 25259	3.8e-93	347.1			K00406	bactNOG[38]	05T6T@bactNOG,11RCQ@NOG,17QQI@proNOG	C	cytochrome c
IBPDOIFF_01441	375286.mma_1634	Janthinobacterium sp. Marseille	1.5e-87	328.2	CCOP	GO:0003674,GO:0003824,GO:0004129,GO:0005215,GO:0005575,GO:0005623,GO:0005886,GO:0006810,GO:0006811,GO:0006812,GO:0006818,GO:0008150,GO:0008152,GO:0008324,GO:0009987,GO:0015002,GO:0015075,GO:0015077,GO:0015078,GO:0015672,GO:0015992,GO:0016020,GO:0016491,GO:0016675,GO:0016676,GO:0022857,GO:0022890,GO:0022891,GO:0022892,GO:0034220,GO:0044464,GO:0044699,GO:0044710,GO:0044763,GO:0044765,GO:0051179,GO:0051234,GO:0055085,GO:0055114,GO:0071944	K00406	bactNOG[38]	05D6P@bactNOG,0B8BI@bproNOG,16QAQ@proNOG,COG2010@NOG	C	C-type cytochrome. Part of the cbb3-type cytochrome c oxidase complex (By similarity)
IBPDOIFF_06741	637616.MDMS009_1263	Methylophaga thiooxydans DMS010	2.1e-77	294.3	CCOP	GO:0005575,GO:0005623,GO:0005886,GO:0016020,GO:0044464,GO:0071944	K00406	bactNOG[38]	05D6P@bactNOG,0QJ7V@gproNOG,16QAQ@proNOG,COG2010@NOG	C	C-type cytochrome. Part of the cbb3-type cytochrome c oxidase complex (By similarity)
IBPDOIFF_06742	637616.MDMS009_1263	Methylophaga thiooxydans DMS010	9.9e-10	67.4	CCOP	GO:0005575,GO:0005623,GO:0005886,GO:0016020,GO:0044464,GO:0071944	K00406	bactNOG[38]	05D6P@bactNOG,0QJ7V@gproNOG,16QAQ@proNOG,COG2010@NOG	C	C-type cytochrome. Part of the cbb3-type cytochrome c oxidase complex (By similarity)
IBPDOIFF_08049	396588.Tgr7_0634	Thioalkalivibrio sulfidiphilus HL-EbGr7	2e-103	380.9	CCOP	GO:0003674,GO:0003824,GO:0004129,GO:0005215,GO:0005575,GO:0005623,GO:0005886,GO:0006810,GO:0006811,GO:0006812,GO:0006818,GO:0008150,GO:0008152,GO:0008324,GO:0009987,GO:0015002,GO:0015075,GO:0015077,GO:0015078,GO:0015672,GO:0015992,GO:0016020,GO:0016491,GO:0016675,GO:0016676,GO:0022857,GO:0022890,GO:0022891,GO:0022892,GO:0034220,GO:0044464,GO:0044699,GO:0044710,GO:0044763,GO:0044765,GO:0051179,GO:0051234,GO:0055085,GO:0055114,GO:0071944	K00406	bactNOG[38]	05D6P@bactNOG,0QJ7V@gproNOG,16QAQ@proNOG,COG2010@NOG	C	C-type cytochrome. Part of the cbb3-type cytochrome c oxidase complex (By similarity)
IBPDOIFF_09823	637616.MDMS009_1263	Methylophaga thiooxydans DMS010	4.4e-125	453	CCOP	GO:0005575,GO:0005623,GO:0005886,GO:0016020,GO:0044464,GO:0071944	K00406	bactNOG[38]	05D6P@bactNOG,0QJ7V@gproNOG,16QAQ@proNOG,COG2010@NOG	C	C-type cytochrome. Part of the cbb3-type cytochrome c oxidase complex (By similarity)
IBPDOIFF_10163	314262.MED193_11213	Roseobacter sp. MED193	2.6e-108	397.1	CCOP	GO:0005575,GO:0005623,GO:0005886,GO:0016020,GO:0044464,GO:0071944	K00406	bactNOG[38]	01S81@aproNOG,05D6P@bactNOG,16QAQ@proNOG,COG2010@NOG	C	C-type cytochrome. Part of the cbb3-type cytochrome c oxidase complex (By similarity)
IBPDOIFF_11466	1026882.MAMP_02833	Methylophaga aminisulfidivorans MP	5.1e-77	293.1	CCOP	GO:0005575,GO:0005623,GO:0005886,GO:0016020,GO:0044464,GO:0071944	K00406	bactNOG[38]	05D6P@bactNOG,0QJ7V@gproNOG,16QAQ@proNOG,COG2010@NOG	C	C-type cytochrome. Part of the cbb3-type cytochrome c oxidase complex (By similarity)
IBPDOIFF_14058	298386.PBPRB0651	Photobacterium profundum SS9	5.3e-69	266.2			K00406	bactNOG[38]	05T6T@bactNOG,11RCQ@NOG,17QQI@proNOG	C	cytochrome c
IBPDOIFF_15988	292415.Tbd_2545	Thiobacillus denitrificans ATCC 25259	4.4e-100	370.2			K00406	bactNOG[38]	05T6T@bactNOG,11RCQ@NOG,17QQI@proNOG	C	cytochrome c
IBPDOIFF_16961	517417.Cpar_1194	Chlorobaculum parvum NCIB 8327	2.3e-24	117.9			K00406	bactNOG[38]	07F93@bactNOG,0ZINN@NOG	C	Cytochrome c
IBPDOIFF_18670	292415.Tbd_2545	Thiobacillus denitrificans ATCC 25259	5.7e-102	376.3			K00406	bactNOG[38]	05T6T@bactNOG,11RCQ@NOG,17QQI@proNOG	C	cytochrome c
IBPDOIFF_19780	298386.PBPRB0651	Photobacterium profundum SS9	5e-30	135.6			K00406	bactNOG[38]	05T6T@bactNOG,11RCQ@NOG,17QQI@proNOG	C	cytochrome c
IBPDOIFF_19781	298386.PBPRB0651	Photobacterium profundum SS9	1.5e-22	111.3			K00406	bactNOG[38]	05T6T@bactNOG,11RCQ@NOG,17QQI@proNOG	C	cytochrome c
IBPDOIFF_20381	472759.Nhal_1081	Nitrosococcus halophilus Nc 4	5.8e-09	65.9			K00406	bactNOG[38]	05S62@bactNOG,0R4VT@gproNOG,11ZAG@NOG,17IBR@proNOG	C	cytochrome C, class I
IBPDOIFF_21897	472759.Nhal_1081	Nitrosococcus halophilus Nc 4	2.7e-11	74.7			K00406	bactNOG[38]	05S62@bactNOG,0R4VT@gproNOG,11ZAG@NOG,17IBR@proNOG	C	cytochrome C, class I
IBPDOIFF_24216	292415.Tbd_2545	Thiobacillus denitrificans ATCC 25259	3e-64	250.4			K00406	bactNOG[38]	05T6T@bactNOG,11RCQ@NOG,17QQI@proNOG	C	cytochrome c
IBPDOIFF_24217	292415.Tbd_2545	Thiobacillus denitrificans ATCC 25259	1.1e-16	90.9			K00406	bactNOG[38]	05T6T@bactNOG,11RCQ@NOG,17QQI@proNOG	C	cytochrome c
IBPDOIFF_24932	472759.Nhal_1081	Nitrosococcus halophilus Nc 4	4.6e-12	75.5			K00406	bactNOG[38]	05S62@bactNOG,0R4VT@gproNOG,11ZAG@NOG,17IBR@proNOG	C	cytochrome C, class I
IBPDOIFF_25501	189518.LA_3507	Leptospira interrogans serovar Lai str. 56601	1.6e-12	77.8			K00406	bactNOG[38]	05S62@bactNOG,11ZAG@NOG	C	cytochrome C'
IBPDOIFF_33455	472759.Nhal_1081	Nitrosococcus halophilus Nc 4	1.2e-11	74.7			K00406	bactNOG[38]	05S62@bactNOG,0R4VT@gproNOG,11ZAG@NOG,17IBR@proNOG	C	cytochrome C, class I
IBPDOIFF_38305	648757.Rvan_2924	Rhodomicrobium vannielii ATCC 17100	3.3e-32	143.3	CCOP	GO:0005575,GO:0005623,GO:0005886,GO:0016020,GO:0044464,GO:0071944	K00406	bactNOG[38]	01S81@aproNOG,05D6P@bactNOG,16QAQ@proNOG,COG2010@NOG	C	C-type cytochrome. Part of the cbb3-type cytochrome c oxidase complex (By similarity)
IBPDOIFF_39980	396588.Tgr7_0634	Thioalkalivibrio sulfidiphilus HL-EbGr7	8e-27	124.8	CCOP	GO:0003674,GO:0003824,GO:0004129,GO:0005215,GO:0005575,GO:0005623,GO:0005886,GO:0006810,GO:0006811,GO:0006812,GO:0006818,GO:0008150,GO:0008152,GO:0008324,GO:0009987,GO:0015002,GO:0015075,GO:0015077,GO:0015078,GO:0015672,GO:0015992,GO:0016020,GO:0016491,GO:0016675,GO:0016676,GO:0022857,GO:0022890,GO:0022891,GO:0022892,GO:0034220,GO:0044464,GO:0044699,GO:0044710,GO:0044763,GO:0044765,GO:0051179,GO:0051234,GO:0055085,GO:0055114,GO:0071944	K00406	bactNOG[38]	05D6P@bactNOG,0QJ7V@gproNOG,16QAQ@proNOG,COG2010@NOG	C	C-type cytochrome. Part of the cbb3-type cytochrome c oxidase complex (By similarity)
IBPDOIFF_39981	207954.MED92_03812	Neptuniibacter caesariensis	4.7e-37	159.1	CCOP	GO:0003674,GO:0003824,GO:0004129,GO:0005215,GO:0005575,GO:0005623,GO:0005886,GO:0006810,GO:0006811,GO:0006812,GO:0006818,GO:0008150,GO:0008152,GO:0008324,GO:0009987,GO:0015002,GO:0015075,GO:0015077,GO:0015078,GO:0015672,GO:0015992,GO:0016020,GO:0016491,GO:0016675,GO:0016676,GO:0022857,GO:0022890,GO:0022891,GO:0022892,GO:0034220,GO:0044464,GO:0044699,GO:0044710,GO:0044763,GO:0044765,GO:0051179,GO:0051234,GO:0055085,GO:0055114,GO:0071944	K00406	bactNOG[38]	05D6P@bactNOG,0QJ7V@gproNOG,16QAQ@proNOG,COG2010@NOG	C	C-type cytochrome. Part of the cbb3-type cytochrome c oxidase complex (By similarity)
IBPDOIFF_47605	391587.KAOT1_15312	Kordia algicida OT-1	1.3e-33	147.9	CCOP	GO:0003674,GO:0003824,GO:0004129,GO:0005215,GO:0005575,GO:0005623,GO:0005886,GO:0006810,GO:0006811,GO:0006812,GO:0006818,GO:0008150,GO:0008152,GO:0008324,GO:0009987,GO:0015002,GO:0015075,GO:0015077,GO:0015078,GO:0015672,GO:0015992,GO:0016020,GO:0016491,GO:0016675,GO:0016676,GO:0022857,GO:0022890,GO:0022891,GO:0022892,GO:0034220,GO:0044464,GO:0044699,GO:0044710,GO:0044763,GO:0044765,GO:0051179,GO:0051234,GO:0055085,GO:0055114,GO:0071944	K00406	bactNOG[38]	05D6P@bactNOG,09CRQ@bctoNOG,0P7V9@flaNOG,COG2010@NOG	C	cytochrome C
IBPDOIFF_55675	258594.RPA0016	Rhodopseudomonas palustris CGA009	6.6e-24	114.8	CCOP	GO:0005575,GO:0005623,GO:0005886,GO:0016020,GO:0044464,GO:0071944	K00406	bactNOG[38]	01S81@aproNOG,05D6P@bactNOG,16QAQ@proNOG,COG2010@NOG	C	C-type cytochrome. Part of the cbb3-type cytochrome c oxidase complex (By similarity)
Aerobic-respiration-related genes identified within the metagenome assembly obtained for the 260 cmbsf sediment-sample of SSK42/5
#query_name	seed_eggNOG_ortholog	Organismal source of the closest hit	seed_ortholog_evalue	seed_ortholog_score	predicted_gene_name	GO_terms	KEGG Orthology Numbers	Annotation_tax_scope	OGs	COG cat	eggNOG annot
KHIEJIEL_04048	105559.Nwat_3096	Nitrosococcus watsonii C-113	5.9e-45	186	CTAG	GO:0003674,GO:0003824,GO:0005575,GO:0005622,GO:0005623,GO:0005737,GO:0005739,GO:0005740,GO:0005743,GO:0005886,GO:0006461,GO:0008150,GO:0008152,GO:0008535,GO:0016020,GO:0016043,GO:0019866,GO:0022607,GO:0031090,GO:0031966,GO:0031967,GO:0031975,GO:0034622,GO:0043226,GO:0043227,GO:0043229,GO:0043231,GO:0043623,GO:0043933,GO:0044085,GO:0044422,GO:0044424,GO:0044429,GO:0044444,GO:0044446,GO:0044464,GO:0065003,GO:0070271,GO:0071822,GO:0071840,GO:0071944	K02258	bactNOG[38]	05FT1@bactNOG,0QSAU@gproNOG,17E5V@proNOG,COG3175@NOG	O	cytochrome c oxidase assembly protein
KHIEJIEL_20399	252305.OB2597_15860	Pseudooceanicola batsensis HTCC2597	1.4e-57	228	CTAG	GO:0003674,GO:0003824,GO:0005575,GO:0005622,GO:0005623,GO:0005737,GO:0005739,GO:0005740,GO:0005743,GO:0005886,GO:0006461,GO:0008150,GO:0008152,GO:0008535,GO:0016020,GO:0016043,GO:0019866,GO:0022607,GO:0031090,GO:0031966,GO:0031967,GO:0031975,GO:0034622,GO:0043226,GO:0043227,GO:0043229,GO:0043231,GO:0043623,GO:0043933,GO:0044085,GO:0044422,GO:0044424,GO:0044429,GO:0044444,GO:0044446,GO:0044464,GO:0065003,GO:0070271,GO:0071822,GO:0071840,GO:0071944	K02258	bactNOG[38]	01Y6T@aproNOG,05FT1@bactNOG,17E5V@proNOG,COG3175@NOG	O	Exerts its effect at some terminal stage of cytochrome c oxidase synthesis, probably by being involved in the insertion of the copper B into subunit I (By similarity)
KHIEJIEL_38166	331869.BAL199_15588	alpha proteobacterium BAL199	2.8e-56	223.4	CTAG	GO:0003674,GO:0003824,GO:0005575,GO:0005622,GO:0005623,GO:0005737,GO:0005739,GO:0005740,GO:0005743,GO:0005886,GO:0006461,GO:0008150,GO:0008152,GO:0008535,GO:0016020,GO:0016043,GO:0019866,GO:0022607,GO:0031090,GO:0031966,GO:0031967,GO:0031975,GO:0034622,GO:0043226,GO:0043227,GO:0043229,GO:0043231,GO:0043623,GO:0043933,GO:0044085,GO:0044422,GO:0044424,GO:0044429,GO:0044444,GO:0044446,GO:0044464,GO:0065003,GO:0070271,GO:0071822,GO:0071840,GO:0071944	K02258	bactNOG[38]	01Y6T@aproNOG,05FT1@bactNOG,17E5V@proNOG,COG3175@NOG	O	Exerts its effect at some terminal stage of cytochrome c oxidase synthesis, probably by being involved in the insertion of the copper B into subunit I (By similarity)
KHIEJIEL_56193	207954.MED92_17718	Neptuniibacter caesariensis	4.6e-33	146	CTAG	GO:0003674,GO:0003824,GO:0005575,GO:0005622,GO:0005623,GO:0005737,GO:0005739,GO:0005740,GO:0005743,GO:0005886,GO:0006461,GO:0008150,GO:0008152,GO:0008535,GO:0016020,GO:0016043,GO:0019866,GO:0022607,GO:0031090,GO:0031966,GO:0031967,GO:0031975,GO:0034622,GO:0043226,GO:0043227,GO:0043229,GO:0043231,GO:0043623,GO:0043933,GO:0044085,GO:0044422,GO:0044424,GO:0044429,GO:0044444,GO:0044446,GO:0044464,GO:0065003,GO:0070271,GO:0071822,GO:0071840,GO:0071944	K02258	bactNOG[38]	05FT1@bactNOG,0QSAU@gproNOG,17E5V@proNOG,COG3175@NOG	O	cytochrome c oxidase assembly protein
KHIEJIEL_04053	314278.NB231_05996	Nitrococcus mobilis Nb-231	3.1e-89	334	CTAA		K02259	bactNOG[38]	05DP2@bactNOG,0QMBT@gproNOG,16R9S@proNOG,COG1612@NOG	O	cytochrome oxidase assembly
KHIEJIEL_05130	323848.Nmul_A1204	Nitrosospira multiformis ATCC 25196	1.4e-47	194.9	CTAA	GO:0005575,GO:0005623,GO:0005886,GO:0016020,GO:0044464,GO:0071944	K02259	bactNOG[38]	07TQK@bactNOG,16V2W@proNOG,COG1612@NOG	O	Catalyzes the oxidation of the C8 methyl side group on heme O porphyrin ring into a formyl group (By similarity)
KHIEJIEL_05131	402881.Plav_2927	Parvibaculum lavamentivorans DS-1	3.8e-40	169.9	CTAA	GO:0005575,GO:0005623,GO:0005886,GO:0016020,GO:0044464,GO:0071944	K02259	bactNOG[38]	01SIQ@aproNOG,07TQK@bactNOG,16V2W@proNOG,COG1612@NOG	O	Catalyzes the oxidation of the C8 methyl side group on heme O porphyrin ring into a formyl group (By similarity)
KHIEJIEL_05719	391603.FBALC1_12377	Flavobacteriales bacterium ALC-1	3.9e-148	529.6	CTAA	GO:0005575,GO:0005623,GO:0005886,GO:0016020,GO:0044464,GO:0071944	K02259	bactNOG[38]	07SF2@bactNOG,09DHG@bctoNOG,0P7N4@flaNOG,COG1612@NOG	O	Catalyzes the oxidation of the C8 methyl side group on heme O porphyrin ring into a formyl group (By similarity)
KHIEJIEL_27974	886377.Murru_0343	Muricauda ruestringensis DSM 13258	1.2e-53	214.5	CTAA	GO:0005575,GO:0005623,GO:0005886,GO:0016020,GO:0044464,GO:0071944	K02259	bactNOG[38]	07SF2@bactNOG,09DHG@bctoNOG,0P7N4@flaNOG,COG1612@NOG	O	Catalyzes the oxidation of the C8 methyl side group on heme O porphyrin ring into a formyl group (By similarity)
KHIEJIEL_27975	313603.FB2170_00870	Maribacter sp. HTCC2170	6.3e-29	131.7	CTAA	GO:0005575,GO:0005623,GO:0005886,GO:0016020,GO:0044464,GO:0071944	K02259	bactNOG[38]	07SF2@bactNOG,09DHG@bctoNOG,0P7N4@flaNOG,COG1612@NOG	O	Catalyzes the oxidation of the C8 methyl side group on heme O porphyrin ring into a formyl group (By similarity)
KHIEJIEL_34798	313603.FB2170_00870	Maribacter sp. HTCC2170	9.4e-39	164.5	CTAA	GO:0005575,GO:0005623,GO:0005886,GO:0016020,GO:0044464,GO:0071944	K02259	bactNOG[38]	07SF2@bactNOG,09DHG@bctoNOG,0P7N4@flaNOG,COG1612@NOG	O	Catalyzes the oxidation of the C8 methyl side group on heme O porphyrin ring into a formyl group (By similarity)
KHIEJIEL_35823	323098.Nwi_1418	Nitrobacter winogradskyi Nb-255	5.9e-11	71.6	CTAA	GO:0005575,GO:0005623,GO:0005886,GO:0016020,GO:0044464,GO:0071944	K02259	bactNOG[38]	01SIQ@aproNOG,07TQK@bactNOG,16V2W@proNOG,COG1612@NOG	O	Catalyzes the oxidation of the C8 methyl side group on heme O porphyrin ring into a formyl group (By similarity)
KHIEJIEL_45494	247634.GPB2148_2699	marine gamma proteobacterium HTCC2148	1.6e-40	170.6	CTAA	GO:0005575,GO:0005623,GO:0005886,GO:0016020,GO:0044464,GO:0071944	K02259	bactNOG[38]	07TQK@bactNOG,16V2W@proNOG,COG1612@NOG	O	Catalyzes the oxidation of the C8 methyl side group on heme O porphyrin ring into a formyl group (By similarity)
KHIEJIEL_53521	292415.Tbd_0334	Thiobacillus denitrificans ATCC 25259	9.6e-09	64.7	CTAA		K02259	bactNOG[38]	05DP2@bactNOG,0B82Z@bproNOG,16R9S@proNOG,COG1612@NOG	O	cytochrome oxidase assembly
KHIEJIEL_54959	313603.FB2170_00870	Maribacter sp. HTCC2170	6e-30	135.6	CTAA	GO:0005575,GO:0005623,GO:0005886,GO:0016020,GO:0044464,GO:0071944	K02259	bactNOG[38]	07SF2@bactNOG,09DHG@bctoNOG,0P7N4@flaNOG,COG1612@NOG	O	Catalyzes the oxidation of the C8 methyl side group on heme O porphyrin ring into a formyl group (By similarity)
KHIEJIEL_04047	455436.GHTCC_010100008861	Glaciecola sp. HTCC2999	4.8e-246	855.5	CTAD	GO:0003674,GO:0003824,GO:0004129,GO:0005215,GO:0005575,GO:0005623,GO:0005886,GO:0006091,GO:0006810,GO:0006811,GO:0006812,GO:0006818,GO:0008150,GO:0008152,GO:0008324,GO:0009987,GO:0015002,GO:0015075,GO:0015077,GO:0015078,GO:0015672,GO:0015992,GO:0016020,GO:0016491,GO:0016675,GO:0016676,GO:0022857,GO:0022890,GO:0022891,GO:0022892,GO:0034220,GO:0044237,GO:0044464,GO:0044699,GO:0044710,GO:0044763,GO:0044765,GO:0051179,GO:0051234,GO:0055085,GO:0055114,GO:0071944	K02274	bactNOG[38]	05BZ9@bactNOG,0QHTP@gproNOG,16PB1@proNOG,COG0843@NOG	C	oxidase) subunit I
KHIEJIEL_04731	391603.FBALC1_15187	Flavobacteriales bacterium ALC-1	0	1132.9	COXN	GO:0005575,GO:0005623,GO:0005886,GO:0016020,GO:0044464,GO:0071944	K02274	bactNOG[38]	05BZ9@bactNOG,09AAG@bctoNOG,0P8FG@flaNOG,COG0843@NOG	C	Cytochrome c oxidase, subunit I
KHIEJIEL_06402	339670.Bamb_6210	Burkholderia ambifaria AMMD	9.2e-09	65.5	COXN	GO:0005575,GO:0005623,GO:0005886,GO:0016020,GO:0044464,GO:0071944	K02274	bactNOG[38]	05BZ9@bactNOG,0BADN@bproNOG,16PB1@proNOG,COG0843@NOG	C	Cytochrome C oxidase, subunit
KHIEJIEL_11587	266779.Meso_3535	Chelativorans sp. BNC1	5.9e-222	775.8	CYOB	GO:0005575,GO:0005623,GO:0005886,GO:0016020,GO:0044464,GO:0071944	K02274	bactNOG[38]	01Q8J@aproNOG,05BZ9@bactNOG,16PB1@proNOG,COG0843@NOG	C	Cytochrome C oxidase subunit I
KHIEJIEL_16354	596154.Alide2_3908	Alicycliphilus denitrificans K601	4.8e-223	779.2	CBAA	GO:0005575,GO:0005623,GO:0005886,GO:0016020,GO:0044464,GO:0071944	K02274	bactNOG[38]	07RQ2@bactNOG,0BE3H@bproNOG,16TH0@proNOG,COG0843@NOG	C	cytochrome C oxidase subunit i
KHIEJIEL_20396	439493.PB7211_976	Candidatus Pelagibacter sp. HTCC7211	8.4e-209	731.5	CTAD	GO:0003674,GO:0003824,GO:0004129,GO:0005215,GO:0005575,GO:0005623,GO:0005886,GO:0006091,GO:0006810,GO:0006811,GO:0006812,GO:0006818,GO:0008150,GO:0008152,GO:0008324,GO:0009987,GO:0015002,GO:0015075,GO:0015077,GO:0015078,GO:0015672,GO:0015992,GO:0016020,GO:0016491,GO:0016675,GO:0016676,GO:0022857,GO:0022890,GO:0022891,GO:0022892,GO:0034220,GO:0044237,GO:0044464,GO:0044699,GO:0044710,GO:0044763,GO:0044765,GO:0051179,GO:0051234,GO:0055085,GO:0055114,GO:0071944	K02274	bactNOG[38]	01Q8J@aproNOG,05BZ9@bactNOG,16PB1@proNOG,COG0843@NOG	C	Cytochrome C oxidase subunit I
KHIEJIEL_20397	1002672.SAR11G3_00670	Candidatus Pelagibacter sp. IMCC9063	7.7e-32	141.4	CTAD	GO:0003674,GO:0003824,GO:0004129,GO:0005215,GO:0005575,GO:0005623,GO:0005886,GO:0006091,GO:0006810,GO:0006811,GO:0006812,GO:0006818,GO:0008150,GO:0008152,GO:0008324,GO:0009987,GO:0015002,GO:0015075,GO:0015077,GO:0015078,GO:0015672,GO:0015992,GO:0016020,GO:0016491,GO:0016675,GO:0016676,GO:0022857,GO:0022890,GO:0022891,GO:0022892,GO:0034220,GO:0044237,GO:0044464,GO:0044699,GO:0044710,GO:0044763,GO:0044765,GO:0051179,GO:0051234,GO:0055085,GO:0055114,GO:0071944	K02274	bactNOG[38]	01Q8J@aproNOG,05BZ9@bactNOG,16PB1@proNOG,COG0843@NOG	C	Cytochrome C oxidase subunit I
KHIEJIEL_28088	314608.KT99_01529	Shewanella benthica KT99	1.1e-73	282.3	COXN	GO:0005575,GO:0005623,GO:0005886,GO:0016020,GO:0044464,GO:0071944	K02274	bactNOG[38]	05BZ9@bactNOG,0QJG7@gproNOG,16PB1@proNOG,COG0843@NOG	C	cytochrome C oxidase
KHIEJIEL_30518	402881.Plav_0670	Parvibaculum lavamentivorans DS-1	4.9e-226	788.9	CTAD	GO:0003674,GO:0003824,GO:0004129,GO:0005215,GO:0005575,GO:0005623,GO:0005886,GO:0006091,GO:0006810,GO:0006811,GO:0006812,GO:0006818,GO:0008150,GO:0008152,GO:0008324,GO:0009987,GO:0015002,GO:0015075,GO:0015077,GO:0015078,GO:0015672,GO:0015992,GO:0016020,GO:0016491,GO:0016675,GO:0016676,GO:0022857,GO:0022890,GO:0022891,GO:0022892,GO:0034220,GO:0044237,GO:0044464,GO:0044699,GO:0044710,GO:0044763,GO:0044765,GO:0051179,GO:0051234,GO:0055085,GO:0055114,GO:0071944	K02274	bactNOG[38]	01Q8J@aproNOG,05BZ9@bactNOG,16PB1@proNOG,COG0843@NOG	C	Cytochrome C oxidase subunit I
KHIEJIEL_30519	439493.PB7211_976	Candidatus Pelagibacter sp. HTCC7211	1.9e-19	99.8	CTAD	GO:0003674,GO:0003824,GO:0004129,GO:0005215,GO:0005575,GO:0005623,GO:0005886,GO:0006091,GO:0006810,GO:0006811,GO:0006812,GO:0006818,GO:0008150,GO:0008152,GO:0008324,GO:0009987,GO:0015002,GO:0015075,GO:0015077,GO:0015078,GO:0015672,GO:0015992,GO:0016020,GO:0016491,GO:0016675,GO:0016676,GO:0022857,GO:0022890,GO:0022891,GO:0022892,GO:0034220,GO:0044237,GO:0044464,GO:0044699,GO:0044710,GO:0044763,GO:0044765,GO:0051179,GO:0051234,GO:0055085,GO:0055114,GO:0071944	K02274	bactNOG[38]	01Q8J@aproNOG,05BZ9@bactNOG,16PB1@proNOG,COG0843@NOG	C	Cytochrome C oxidase subunit I
KHIEJIEL_37122	313603.FB2170_03055	Maribacter sp. HTCC2170	2.1e-59	233.4	COXN	GO:0005575,GO:0005623,GO:0005886,GO:0016020,GO:0044464,GO:0071944	K02274	bactNOG[38]	05BZ9@bactNOG,09AAG@bctoNOG,0P8FG@flaNOG,COG0843@NOG	C	Cytochrome c oxidase, subunit I
KHIEJIEL_37123	313603.FB2170_03055	Maribacter sp. HTCC2170	2.1e-80	303.5	COXN	GO:0005575,GO:0005623,GO:0005886,GO:0016020,GO:0044464,GO:0071944	K02274	bactNOG[38]	05BZ9@bactNOG,09AAG@bctoNOG,0P8FG@flaNOG,COG0843@NOG	C	Cytochrome c oxidase, subunit I
KHIEJIEL_37124	313603.FB2170_03055	Maribacter sp. HTCC2170	6.8e-69	265	COXN	GO:0005575,GO:0005623,GO:0005886,GO:0016020,GO:0044464,GO:0071944	K02274	bactNOG[38]	05BZ9@bactNOG,09AAG@bctoNOG,0P8FG@flaNOG,COG0843@NOG	C	Cytochrome c oxidase, subunit I
KHIEJIEL_41832	317655.Sala_1404	Sphingopyxis alaskensis RB2256	2.6e-13	79.3	CTAD	GO:0003674,GO:0003824,GO:0004129,GO:0005215,GO:0005575,GO:0005623,GO:0005886,GO:0006091,GO:0006810,GO:0006811,GO:0006812,GO:0006818,GO:0008150,GO:0008152,GO:0008324,GO:0009987,GO:0015002,GO:0015075,GO:0015077,GO:0015078,GO:0015672,GO:0015992,GO:0016020,GO:0016491,GO:0016675,GO:0016676,GO:0022857,GO:0022890,GO:0022891,GO:0022892,GO:0034220,GO:0044237,GO:0044464,GO:0044699,GO:0044710,GO:0044763,GO:0044765,GO:0051179,GO:0051234,GO:0055085,GO:0055114,GO:0071944	K02274	bactNOG[38]	01Q8J@aproNOG,05BZ9@bactNOG,16PB1@proNOG,COG0843@NOG	C	Cytochrome C oxidase subunit I
KHIEJIEL_41833	402881.Plav_0670	Parvibaculum lavamentivorans DS-1	7.2e-61	238.8	CTAD	GO:0003674,GO:0003824,GO:0004129,GO:0005215,GO:0005575,GO:0005623,GO:0005886,GO:0006091,GO:0006810,GO:0006811,GO:0006812,GO:0006818,GO:0008150,GO:0008152,GO:0008324,GO:0009987,GO:0015002,GO:0015075,GO:0015077,GO:0015078,GO:0015672,GO:0015992,GO:0016020,GO:0016491,GO:0016675,GO:0016676,GO:0022857,GO:0022890,GO:0022891,GO:0022892,GO:0034220,GO:0044237,GO:0044464,GO:0044699,GO:0044710,GO:0044763,GO:0044765,GO:0051179,GO:0051234,GO:0055085,GO:0055114,GO:0071944	K02274	bactNOG[38]	01Q8J@aproNOG,05BZ9@bactNOG,16PB1@proNOG,COG0843@NOG	C	Cytochrome C oxidase subunit I
KHIEJIEL_43493	313603.FB2170_03055	Maribacter sp. HTCC2170	1.5e-39	166.8	COXN	GO:0005575,GO:0005623,GO:0005886,GO:0016020,GO:0044464,GO:0071944	K02274	bactNOG[38]	05BZ9@bactNOG,09AAG@bctoNOG,0P8FG@flaNOG,COG0843@NOG	C	Cytochrome c oxidase, subunit I
KHIEJIEL_45579	688270.Celal_2065	Cellulophaga algicola DSM 14237	2.4e-46	189.9	COXN	GO:0005575,GO:0005623,GO:0005886,GO:0016020,GO:0044464,GO:0071944	K02274	bactNOG[38]	05BZ9@bactNOG,09AAG@bctoNOG,0P8FG@flaNOG,COG0843@NOG	C	Cytochrome c oxidase, subunit I
KHIEJIEL_45580	313603.FB2170_03055	Maribacter sp. HTCC2170	2.9e-30	136	COXN	GO:0005575,GO:0005623,GO:0005886,GO:0016020,GO:0044464,GO:0071944	K02274	bactNOG[38]	05BZ9@bactNOG,09AAG@bctoNOG,0P8FG@flaNOG,COG0843@NOG	C	Cytochrome c oxidase, subunit I
KHIEJIEL_46375	342108.amb2222	Magnetospirillum magneticum AMB-1	2.8e-31	140.2	CBAA	GO:0005575,GO:0005623,GO:0005886,GO:0016020,GO:0044464,GO:0071944	K02274	bactNOG[38]	01TWJ@aproNOG,07RQ2@bactNOG,16TH0@proNOG,COG0843@NOG	C	oxidase, subunit i
KHIEJIEL_50592	391603.FBALC1_15187	Flavobacteriales bacterium ALC-1	2.7e-89	333.2	COXN	GO:0005575,GO:0005623,GO:0005886,GO:0016020,GO:0044464,GO:0071944	K02274	bactNOG[38]	05BZ9@bactNOG,09AAG@bctoNOG,0P8FG@flaNOG,COG0843@NOG	C	Cytochrome c oxidase, subunit I
KHIEJIEL_52361	342108.amb2222	Magnetospirillum magneticum AMB-1	1.5e-35	154.5	CBAA	GO:0005575,GO:0005623,GO:0005886,GO:0016020,GO:0044464,GO:0071944	K02274	bactNOG[38]	01TWJ@aproNOG,07RQ2@bactNOG,16TH0@proNOG,COG0843@NOG	C	oxidase, subunit i
KHIEJIEL_56690	326298.Suden_0104	Sulfurimonas denitrificans DSM 1251	1.1e-44	184.9			K02274	bactNOG[38]	07WPU@bactNOG,10RRB@NOG	C	Cytochrome C and Quinol oxidase polypeptide I
KHIEJIEL_68703	387093.SUN_0287	Sulfurovum sp. NBC37-1	9.3e-08	60.5			K02274	bactNOG[38]	07WPU@bactNOG,0GKMF@delNOG,0I4VM@eproNOG,10RRB@NOG,16YHG@proNOG	C	Cytochrome C and Quinol oxidase polypeptide I
KHIEJIEL_69794	1033802.SSPSH_10192	Salinisphaera shabanensis E1L3A	1.3e-31	141	CTAD	GO:0003674,GO:0003824,GO:0004129,GO:0005215,GO:0005575,GO:0005623,GO:0005886,GO:0006091,GO:0006810,GO:0006811,GO:0006812,GO:0006818,GO:0008150,GO:0008152,GO:0008324,GO:0009987,GO:0015002,GO:0015075,GO:0015077,GO:0015078,GO:0015672,GO:0015992,GO:0016020,GO:0016491,GO:0016675,GO:0016676,GO:0022857,GO:0022890,GO:0022891,GO:0022892,GO:0034220,GO:0044237,GO:0044464,GO:0044699,GO:0044710,GO:0044763,GO:0044765,GO:0051179,GO:0051234,GO:0055085,GO:0055114,GO:0071944	K02274	bactNOG[38]	05BZ9@bactNOG,0QHTP@gproNOG,16PB1@proNOG,COG0843@NOG	C	oxidase) subunit I
KHIEJIEL_04046	243233.MCA0879	Methylococcus capsulatus str. Bath	1.2e-116	425.2	COXB	GO:0005575,GO:0005576,GO:0005623,GO:0005886,GO:0005887,GO:0006091,GO:0008150,GO:0008152,GO:0009987,GO:0016020,GO:0016021,GO:0031224,GO:0031226,GO:0040007,GO:0044110,GO:0044116,GO:0044117,GO:0044119,GO:0044121,GO:0044237,GO:0044403,GO:0044419,GO:0044425,GO:0044459,GO:0044464,GO:0051704,GO:0071944	K02275	bactNOG[38]	05CV4@bactNOG,0QJ95@gproNOG,16PC3@proNOG,COG1622@NOG,COG2010@NOG	C	Subunits I and II form the functional core of the enzyme complex. Electrons originating in cytochrome c are transferred via heme a and Cu(A) to the binuclear center formed by heme a3 and Cu(B) (By similarity)
KHIEJIEL_04730	983544.Lacal_1369	Lacinutrix sp. 5H-3-7-4	2.3e-148	530.4	COXM	GO:0005575,GO:0005623,GO:0005886,GO:0016020,GO:0044464,GO:0071944	K02275	bactNOG[38]	05Z4T@bactNOG,09B3R@bctoNOG,0P8FE@flaNOG,COG1622@NOG	C	Subunits I and II form the functional core of the enzyme complex. Electrons originating in cytochrome c are transferred via heme a and Cu(A) to the binuclear center formed by heme a3 and Cu(B) (By similarity)
KHIEJIEL_06404	314278.NB231_08675	Nitrococcus mobilis Nb-231	2.5e-08	62.4	COXB2	GO:0005575,GO:0005623,GO:0005886,GO:0016020,GO:0044464,GO:0071944	K02275	bactNOG[38]	05NAA@bactNOG,0QUI6@gproNOG,17DCB@proNOG,COG1622@NOG	C	cytochrome c oxidase subunit II
KHIEJIEL_16355	596154.Alide2_3909	Alicycliphilus denitrificans K601	4e-67	259.6	COXB2	GO:0005575,GO:0005623,GO:0005886,GO:0016020,GO:0044464,GO:0071944	K02275	bactNOG[38]	05NAA@bactNOG,0BHDV@bproNOG,17AU5@proNOG,COG1622@NOG	C	cytochrome c oxidase subunit II
KHIEJIEL_20395	78245.Xaut_4648	Xanthobacter autotrophicus Py2	1.5e-81	308.1	COXB	GO:0005575,GO:0005576,GO:0005623,GO:0005886,GO:0005887,GO:0006091,GO:0008150,GO:0008152,GO:0009987,GO:0016020,GO:0016021,GO:0031224,GO:0031226,GO:0040007,GO:0044110,GO:0044116,GO:0044117,GO:0044119,GO:0044121,GO:0044237,GO:0044403,GO:0044419,GO:0044425,GO:0044459,GO:0044464,GO:0051704,GO:0071944	K02275	bactNOG[38]	01RN9@aproNOG,05CV4@bactNOG,16PC3@proNOG,COG1622@NOG	C	Subunits I and II form the functional core of the enzyme complex. Electrons originating in cytochrome c are transferred via heme a and Cu(A) to the binuclear center formed by heme a3 and Cu(B) (By similarity)
KHIEJIEL_28086	266779.Meso_2474	Chelativorans sp. BNC1	1e-15	87.4	COXM	GO:0005575,GO:0005623,GO:0005886,GO:0016020,GO:0044464,GO:0071944	K02275	bactNOG[38]	01UQP@aproNOG,05Z4T@bactNOG,1703X@proNOG,COG1622@NOG	C	cytochrome C oxidase subunit II
KHIEJIEL_28087	266834.SMc01982	Sinorhizobium meliloti 1021	4e-19	99	COXM	GO:0005575,GO:0005623,GO:0005886,GO:0016020,GO:0044464,GO:0071944	K02275	bactNOG[38]	01UQP@aproNOG,05Z4T@bactNOG,1703X@proNOG,COG1622@NOG	C	cytochrome C oxidase subunit II
KHIEJIEL_30520	1002672.SAR11G3_00669	Candidatus Pelagibacter sp. IMCC9063	3.6e-40	169.5	COXB	GO:0005575,GO:0005576,GO:0005623,GO:0005886,GO:0005887,GO:0006091,GO:0008150,GO:0008152,GO:0009987,GO:0016020,GO:0016021,GO:0031224,GO:0031226,GO:0040007,GO:0044110,GO:0044116,GO:0044117,GO:0044119,GO:0044121,GO:0044237,GO:0044403,GO:0044419,GO:0044425,GO:0044459,GO:0044464,GO:0051704,GO:0071944	K02275	bactNOG[38]	01RN9@aproNOG,05CV4@bactNOG,16PC3@proNOG,COG1622@NOG	C	Subunits I and II form the functional core of the enzyme complex. Electrons originating in cytochrome c are transferred via heme a and Cu(A) to the binuclear center formed by heme a3 and Cu(B) (By similarity)
KHIEJIEL_35792	313603.FB2170_03060	Maribacter sp. HTCC2170	5e-169	599	COXM	GO:0005575,GO:0005623,GO:0005886,GO:0016020,GO:0044464,GO:0071944	K02275	bactNOG[38]	05Z4T@bactNOG,09B3R@bctoNOG,0P8FE@flaNOG,COG1622@NOG	C	Subunits I and II form the functional core of the enzyme complex. Electrons originating in cytochrome c are transferred via heme a and Cu(A) to the binuclear center formed by heme a3 and Cu(B) (By similarity)
KHIEJIEL_39496	207949.RED65_16141	Bermanella marisrubri	6.8e-18	94.4	COXB	GO:0005575,GO:0005576,GO:0005623,GO:0005886,GO:0005887,GO:0006091,GO:0008150,GO:0008152,GO:0009987,GO:0016020,GO:0016021,GO:0031224,GO:0031226,GO:0040007,GO:0044110,GO:0044116,GO:0044117,GO:0044119,GO:0044121,GO:0044237,GO:0044403,GO:0044419,GO:0044425,GO:0044459,GO:0044464,GO:0051704,GO:0071944	K02275	bactNOG[38]	05CV4@bactNOG,0QJ95@gproNOG,16PC3@proNOG,COG1622@NOG,COG2010@NOG	C	Subunits I and II form the functional core of the enzyme complex. Electrons originating in cytochrome c are transferred via heme a and Cu(A) to the binuclear center formed by heme a3 and Cu(B) (By similarity)
KHIEJIEL_39497	225849.swp_4823	Shewanella piezotolerans WP3	1.2e-22	110.5	COXB	GO:0005575,GO:0005576,GO:0005623,GO:0005886,GO:0005887,GO:0006091,GO:0008150,GO:0008152,GO:0009987,GO:0016020,GO:0016021,GO:0031224,GO:0031226,GO:0040007,GO:0044110,GO:0044116,GO:0044117,GO:0044119,GO:0044121,GO:0044237,GO:0044403,GO:0044419,GO:0044425,GO:0044459,GO:0044464,GO:0051704,GO:0071944	K02275	bactNOG[38]	05CV4@bactNOG,0QJ95@gproNOG,16PC3@proNOG,COG1622@NOG,COG2010@NOG	C	Subunits I and II form the functional core of the enzyme complex. Electrons originating in cytochrome c are transferred via heme a and Cu(A) to the binuclear center formed by heme a3 and Cu(B) (By similarity)
KHIEJIEL_39997	313603.FB2170_03060	Maribacter sp. HTCC2170	2.2e-46	189.9	COXM	GO:0005575,GO:0005623,GO:0005886,GO:0016020,GO:0044464,GO:0071944	K02275	bactNOG[38]	05Z4T@bactNOG,09B3R@bctoNOG,0P8FE@flaNOG,COG1622@NOG	C	Subunits I and II form the functional core of the enzyme complex. Electrons originating in cytochrome c are transferred via heme a and Cu(A) to the binuclear center formed by heme a3 and Cu(B) (By similarity)
KHIEJIEL_39998	313603.FB2170_03060	Maribacter sp. HTCC2170	4.2e-107	392.9	COXM	GO:0005575,GO:0005623,GO:0005886,GO:0016020,GO:0044464,GO:0071944	K02275	bactNOG[38]	05Z4T@bactNOG,09B3R@bctoNOG,0P8FE@flaNOG,COG1622@NOG	C	Subunits I and II form the functional core of the enzyme complex. Electrons originating in cytochrome c are transferred via heme a and Cu(A) to the binuclear center formed by heme a3 and Cu(B) (By similarity)
KHIEJIEL_40566	247634.GPB2148_415	marine gamma proteobacterium HTCC2148	4.2e-63	246.1	COXB	GO:0005575,GO:0005576,GO:0005623,GO:0005886,GO:0005887,GO:0006091,GO:0008150,GO:0008152,GO:0009987,GO:0016020,GO:0016021,GO:0031224,GO:0031226,GO:0040007,GO:0044110,GO:0044116,GO:0044117,GO:0044119,GO:0044121,GO:0044237,GO:0044403,GO:0044419,GO:0044425,GO:0044459,GO:0044464,GO:0051704,GO:0071944	K02275	bactNOG[38]	05CV4@bactNOG,0QJ95@gproNOG,16PC3@proNOG,COG1622@NOG,COG2010@NOG	C	Subunits I and II form the functional core of the enzyme complex. Electrons originating in cytochrome c are transferred via heme a and Cu(A) to the binuclear center formed by heme a3 and Cu(B) (By similarity)
KHIEJIEL_42159	342108.amb2221	Magnetospirillum magneticum AMB-1	5.7e-38	162.2			K02275	bactNOG[38]	0820N@bactNOG,17DCW@proNOG,COG1622@NOG	C	cytochrome c oxidase (Subunit II)
KHIEJIEL_42160	522306.CAP2UW1_1791	Candidatus Accumulibacter phosphatis clade IIA str. UW-1	2.7e-12	75.9			K02275	bactNOG[38]	0820N@bactNOG,0BEVQ@bproNOG,17DCW@proNOG,COG1622@NOG	C	oxidase subunit ii
KHIEJIEL_49806	391603.FBALC1_15192	Flavobacteriales bacterium ALC-1	1.2e-14	83.6	COXM	GO:0005575,GO:0005623,GO:0005886,GO:0016020,GO:0044464,GO:0071944	K02275	bactNOG[38]	05Z4T@bactNOG,09B3R@bctoNOG,0P8FE@flaNOG,COG1622@NOG	C	Subunits I and II form the functional core of the enzyme complex. Electrons originating in cytochrome c are transferred via heme a and Cu(A) to the binuclear center formed by heme a3 and Cu(B) (By similarity)
KHIEJIEL_59136	414684.RC1_0780	Rhodospirillum centenum SW	2.8e-19	100.5	COXB	GO:0005575,GO:0005576,GO:0005623,GO:0005886,GO:0005887,GO:0006091,GO:0008150,GO:0008152,GO:0009987,GO:0016020,GO:0016021,GO:0031224,GO:0031226,GO:0040007,GO:0044110,GO:0044116,GO:0044117,GO:0044119,GO:0044121,GO:0044237,GO:0044403,GO:0044419,GO:0044425,GO:0044459,GO:0044464,GO:0051704,GO:0071944	K02275	bactNOG[38]	05CV4@bactNOG,16PC3@proNOG,COG1622@NOG	C	Subunits I and II form the functional core of the enzyme complex. Electrons originating in cytochrome c are transferred via heme a and Cu(A) to the binuclear center formed by heme a3 and Cu(B) (By similarity)
KHIEJIEL_03072	167879.CPS_0272	Colwellia psychrerythraea 34H	3.4e-59	233.4	NORE	GO:0005575,GO:0006807,GO:0008150,GO:0008152,GO:0016020,GO:0019333,GO:0071941	K02276	bactNOG[38]	08WY8@bactNOG,0R8KX@gproNOG,16W0X@proNOG,COG1845@NOG	C	Cytochrome C Oxidase, Subunit
KHIEJIEL_03077	580332.Slit_1123	Sideroxydans lithotrophicus ES-1	7.1e-62	242.3	NORE	GO:0005575,GO:0016020	K02276	bactNOG[38]	08WY8@bactNOG,0BCSF@bproNOG,16W0X@proNOG,COG1845@NOG	C	cytochrome c oxidase, subunit III
KHIEJIEL_03163	76114.ebA6329	Aromatoleum aromaticum EbN1	2.8e-61	240.4		GO:0005575,GO:0016020	K02276	bactNOG[38]	05IGT@bactNOG,17DG6@proNOG,COG1845@NOG	C	Cytochrome c oxidase subunit III
KHIEJIEL_04049	472759.Nhal_0064	Nitrosococcus halophilus Nc 4	6.9e-101	372.5	CTAE	GO:0003674,GO:0003824,GO:0004096,GO:0004601,GO:0005575,GO:0005623,GO:0005886,GO:0006091,GO:0008150,GO:0008152,GO:0009987,GO:0016020,GO:0016209,GO:0016491,GO:0016684,GO:0040007,GO:0044237,GO:0044464,GO:0044710,GO:0055114,GO:0071944	K02276	bactNOG[38]	05CCU@bactNOG,0QJ9H@gproNOG,16PS2@proNOG,COG1845@NOG	C	oxidase subunit III
KHIEJIEL_04760	391603.FBALC1_15112	Flavobacteriales bacterium ALC-1	2.1e-68	263.8	CTAE	GO:0005575,GO:0016020	K02276	bactNOG[38]	07XPN@bactNOG,09EID@bctoNOG,0PA4T@flaNOG,11G0R@NOG	C	cytochrome c oxidase subunit III
KHIEJIEL_04761	391603.FBALC1_15107	Flavobacteriales bacterium ALC-1	3.7e-134	483		GO:0005575,GO:0016020	K02276	bactNOG[38]	07SZA@bactNOG,09BWA@bctoNOG,0P8SS@flaNOG,COG1845@NOG	C	cytochrome c oxidase subunit III
KHIEJIEL_05046	580332.Slit_1123	Sideroxydans lithotrophicus ES-1	2.2e-63	247.3	NORE	GO:0005575,GO:0016020	K02276	bactNOG[38]	08WY8@bactNOG,0BCSF@bproNOG,16W0X@proNOG,COG1845@NOG	C	cytochrome c oxidase, subunit III
KHIEJIEL_13585	313603.FB2170_14888	Maribacter sp. HTCC2170	2.7e-72	276.9	NORE	GO:0005575,GO:0006807,GO:0008150,GO:0008152,GO:0016020,GO:0019333,GO:0071941	K02276	bactNOG[38]	08WY8@bactNOG,09FPV@bctoNOG,0PDFP@flaNOG,COG1845@NOG	C	nitric oxide reductase (Nor) complex, membrane protein
KHIEJIEL_20400	402881.Plav_0673	Parvibaculum lavamentivorans DS-1	5.8e-110	402.5	COXC	GO:0005575,GO:0005623,GO:0005886,GO:0016020,GO:0044464,GO:0071944	K02276	bactNOG[38]	01QWT@aproNOG,07QS1@bactNOG,16UNU@proNOG,COG1845@NOG	C	cytochrome c oxidase, subunit III
KHIEJIEL_28090	639283.Snov_4242	Starkeya novella DSM 506	1.1e-32	145.6	COXO	GO:0005575,GO:0016020	K02276	bactNOG[38]	01VUB@aproNOG,08SX8@bactNOG,178TG@proNOG,COG1845@NOG	C	cytochrome c oxidase, subunit III
KHIEJIEL_29403	313603.FB2170_14888	Maribacter sp. HTCC2170	3e-34	149.4	NORE	GO:0005575,GO:0006807,GO:0008150,GO:0008152,GO:0016020,GO:0019333,GO:0071941	K02276	bactNOG[38]	08WY8@bactNOG,09FPV@bctoNOG,0PDFP@flaNOG,COG1845@NOG	C	nitric oxide reductase (Nor) complex, membrane protein
KHIEJIEL_30301	313603.FB2170_02985	Maribacter sp. HTCC2170	2.9e-129	466.5		GO:0005575,GO:0016020	K02276	bactNOG[38]	07SZA@bactNOG,09BWA@bctoNOG,0P8SS@flaNOG,COG1845@NOG	C	cytochrome c oxidase subunit III
KHIEJIEL_31866	167879.CPS_0272	Colwellia psychrerythraea 34H	2e-67	260.8	NORE	GO:0005575,GO:0006807,GO:0008150,GO:0008152,GO:0016020,GO:0019333,GO:0071941	K02276	bactNOG[38]	08WY8@bactNOG,0R8KX@gproNOG,16W0X@proNOG,COG1845@NOG	C	Cytochrome C Oxidase, Subunit
KHIEJIEL_37806	313603.FB2170_02990	Maribacter sp. HTCC2170	3.6e-82	309.7	CTAE	GO:0005575,GO:0016020	K02276	bactNOG[38]	07XPN@bactNOG,09EID@bctoNOG,0PA4T@flaNOG,11G0R@NOG	C	cytochrome c oxidase subunit III
KHIEJIEL_38167	666684.AfiDRAFT_2380	Afipia sp. 1NLS2	8.3e-42	175.6	COXC	GO:0005575,GO:0005623,GO:0005886,GO:0016020,GO:0044464,GO:0071944	K02276	bactNOG[38]	01QWT@aproNOG,07QS1@bactNOG,16UNU@proNOG,COG1845@NOG	C	cytochrome c oxidase, subunit III
KHIEJIEL_43662	313603.FB2170_02990	Maribacter sp. HTCC2170	8.2e-22	107.5	CTAE	GO:0005575,GO:0016020	K02276	bactNOG[38]	07XPN@bactNOG,09EID@bctoNOG,0PA4T@flaNOG,11G0R@NOG	C	cytochrome c oxidase subunit III
KHIEJIEL_43663	313603.FB2170_02990	Maribacter sp. HTCC2170	3.7e-46	189.1	CTAE	GO:0005575,GO:0016020	K02276	bactNOG[38]	07XPN@bactNOG,09EID@bctoNOG,0PA4T@flaNOG,11G0R@NOG	C	cytochrome c oxidase subunit III
KHIEJIEL_43744	247634.GPB2148_445	marine gamma proteobacterium HTCC2148	1.2e-111	407.9	CTAE	GO:0003674,GO:0003824,GO:0004096,GO:0004601,GO:0005575,GO:0005623,GO:0005886,GO:0006091,GO:0008150,GO:0008152,GO:0009987,GO:0016020,GO:0016209,GO:0016491,GO:0016684,GO:0040007,GO:0044237,GO:0044464,GO:0044710,GO:0055114,GO:0071944	K02276	bactNOG[38]	05CCU@bactNOG,0QJ9H@gproNOG,16PS2@proNOG,COG1845@NOG	C	oxidase subunit III
KHIEJIEL_45894	313603.FB2170_14888	Maribacter sp. HTCC2170	4.7e-73	279.3	NORE	GO:0005575,GO:0006807,GO:0008150,GO:0008152,GO:0016020,GO:0019333,GO:0071941	K02276	bactNOG[38]	08WY8@bactNOG,09FPV@bctoNOG,0PDFP@flaNOG,COG1845@NOG	C	nitric oxide reductase (Nor) complex, membrane protein
KHIEJIEL_49880	207954.MED92_17713	Neptuniibacter caesariensis	3.8e-29	132.1	CTAE	GO:0003674,GO:0003824,GO:0004096,GO:0004601,GO:0005575,GO:0005623,GO:0005886,GO:0006091,GO:0008150,GO:0008152,GO:0009987,GO:0016020,GO:0016209,GO:0016491,GO:0016684,GO:0040007,GO:0044237,GO:0044464,GO:0044710,GO:0055114,GO:0071944	K02276	bactNOG[38]	05CCU@bactNOG,0QJ9H@gproNOG,16PS2@proNOG,COG1845@NOG	C	oxidase subunit III
KHIEJIEL_60699	247634.GPB2148_152	marine gamma proteobacterium HTCC2148	3.8e-20	102.8	COXP	GO:0005575,GO:0016020	K02276	bactNOG[38]	05CCU@bactNOG,0QJ9H@gproNOG,16PS2@proNOG,COG1845@NOG	C	oxidase subunit III
KHIEJIEL_18562	323848.Nmul_A0205	Nitrosospira multiformis ATCC 25196	2.7e-20	103.2	NMB		K02277	bactNOG[38]	05MPD@bactNOG,0BA0R@bproNOG,17GKG@proNOG,COG3245@NOG	C	Cytochrome c
KHIEJIEL_00089	1026882.MAMP_02732	Methylophaga aminisulfidivorans MP	8.5e-242	841.3	CCON	GO:0005575,GO:0005623,GO:0005886,GO:0016020,GO:0044464,GO:0071944	K00404	bactNOG[38]	05EUH@bactNOG,0QHTH@gproNOG,16PI4@proNOG,COG3278@NOG	C	cytochrome c oxidase, cbb3-type subunit I
KHIEJIEL_04056	396588.Tgr7_3000	Thioalkalivibrio sulfidiphilus HL-EbGr7	3.4e-238	829.3	CCON	GO:0005575,GO:0005623,GO:0005886,GO:0016020,GO:0044464,GO:0071944	K00404	bactNOG[38]	05EUH@bactNOG,0QHTH@gproNOG,16PI4@proNOG,COG3278@NOG	C	cytochrome c oxidase, cbb3-type subunit I
KHIEJIEL_08857	1026882.MAMP_02836	Methylophaga aminisulfidivorans MP	2.7e-232	809.7	CCON	GO:0005575,GO:0005623,GO:0005886,GO:0016020,GO:0044464,GO:0071944	K00404	bactNOG[38]	05EUH@bactNOG,0QHTH@gproNOG,16PI4@proNOG,COG3278@NOG	C	cytochrome c oxidase, cbb3-type subunit I
KHIEJIEL_11421	396588.Tgr7_0631	Thioalkalivibrio sulfidiphilus HL-EbGr7	9e-236	821.2	CCON	GO:0003674,GO:0003824,GO:0004129,GO:0005215,GO:0006091,GO:0006810,GO:0006811,GO:0006812,GO:0006818,GO:0008150,GO:0008152,GO:0008324,GO:0009987,GO:0015002,GO:0015075,GO:0015077,GO:0015078,GO:0015672,GO:0015992,GO:0016491,GO:0016675,GO:0016676,GO:0022857,GO:0022890,GO:0022891,GO:0022892,GO:0034220,GO:0044237,GO:0044699,GO:0044710,GO:0044763,GO:0044765,GO:0051179,GO:0051234,GO:0055085,GO:0055114	K00404	bactNOG[38]	05EUH@bactNOG,0QHTH@gproNOG,16PI4@proNOG,COG3278@NOG	C	cytochrome c oxidase, cbb3-type subunit I
KHIEJIEL_12867	1046627.BZARG_1488	Bizionia argentinensis JUB59	0	1290.4	CCON	GO:0003674,GO:0003824,GO:0004129,GO:0005215,GO:0005575,GO:0005623,GO:0005886,GO:0006091,GO:0006810,GO:0006811,GO:0006812,GO:0006818,GO:0008150,GO:0008152,GO:0008324,GO:0009987,GO:0015002,GO:0015075,GO:0015077,GO:0015078,GO:0015672,GO:0015992,GO:0016020,GO:0016491,GO:0016675,GO:0016676,GO:0022857,GO:0022890,GO:0022891,GO:0022892,GO:0034220,GO:0044237,GO:0044464,GO:0044699,GO:0044710,GO:0044763,GO:0044765,GO:0051179,GO:0051234,GO:0055085,GO:0055114,GO:0071944	K00404	bactNOG[38]	05EUH@bactNOG,099TD@bctoNOG,0P7JB@flaNOG,COG2993@NOG,COG3278@NOG	C	cytochrome C oxidase
KHIEJIEL_15945	402881.Plav_1532	Parvibaculum lavamentivorans DS-1	7.4e-242	841.6	CCON	GO:0005575,GO:0005623,GO:0005886,GO:0016020,GO:0044464,GO:0071944	K00404	bactNOG[38]	01R3V@aproNOG,05EUH@bactNOG,16PI4@proNOG,COG3278@NOG	C	cytochrome c oxidase, cbb3-type subunit I
KHIEJIEL_25481	867900.Celly_2050	Cellulophaga lytica DSM 7489	1.4e-126	457.6	CCON	GO:0003674,GO:0003824,GO:0004129,GO:0005215,GO:0005575,GO:0005623,GO:0005886,GO:0006091,GO:0006810,GO:0006811,GO:0006812,GO:0006818,GO:0008150,GO:0008152,GO:0008324,GO:0009987,GO:0015002,GO:0015075,GO:0015077,GO:0015078,GO:0015672,GO:0015992,GO:0016020,GO:0016491,GO:0016675,GO:0016676,GO:0022857,GO:0022890,GO:0022891,GO:0022892,GO:0034220,GO:0044237,GO:0044464,GO:0044699,GO:0044710,GO:0044763,GO:0044765,GO:0051179,GO:0051234,GO:0055085,GO:0055114,GO:0071944	K00404	bactNOG[38]	05EUH@bactNOG,099TD@bctoNOG,0P7JB@flaNOG,COG2993@NOG,COG3278@NOG	C	cytochrome C oxidase
KHIEJIEL_25482	313603.FB2170_03695	Maribacter sp. HTCC2170	8.2e-97	358.2	CCON	GO:0003674,GO:0003824,GO:0004129,GO:0005215,GO:0005575,GO:0005623,GO:0005886,GO:0006091,GO:0006810,GO:0006811,GO:0006812,GO:0006818,GO:0008150,GO:0008152,GO:0008324,GO:0009987,GO:0015002,GO:0015075,GO:0015077,GO:0015078,GO:0015672,GO:0015992,GO:0016020,GO:0016491,GO:0016675,GO:0016676,GO:0022857,GO:0022890,GO:0022891,GO:0022892,GO:0034220,GO:0044237,GO:0044464,GO:0044699,GO:0044710,GO:0044763,GO:0044765,GO:0051179,GO:0051234,GO:0055085,GO:0055114,GO:0071944	K00404	bactNOG[38]	05EUH@bactNOG,099TD@bctoNOG,0P7JB@flaNOG,COG2993@NOG,COG3278@NOG	C	cytochrome C oxidase
KHIEJIEL_25483	983548.Krodi_2366	Dokdonia sp. 4H-3-7-5	2.6e-143	513.5	CCON	GO:0003674,GO:0003824,GO:0004129,GO:0005215,GO:0005575,GO:0005623,GO:0005886,GO:0006091,GO:0006810,GO:0006811,GO:0006812,GO:0006818,GO:0008150,GO:0008152,GO:0008324,GO:0009987,GO:0015002,GO:0015075,GO:0015077,GO:0015078,GO:0015672,GO:0015992,GO:0016020,GO:0016491,GO:0016675,GO:0016676,GO:0022857,GO:0022890,GO:0022891,GO:0022892,GO:0034220,GO:0044237,GO:0044464,GO:0044699,GO:0044710,GO:0044763,GO:0044765,GO:0051179,GO:0051234,GO:0055085,GO:0055114,GO:0071944	K00404	bactNOG[38]	05EUH@bactNOG,099TD@bctoNOG,0P7JB@flaNOG,COG2993@NOG,COG3278@NOG	C	cytochrome C oxidase
KHIEJIEL_28001	78245.Xaut_0459	Xanthobacter autotrophicus Py2	4e-11	73.2	CCON	GO:0005575,GO:0005623,GO:0005886,GO:0016020,GO:0044464,GO:0071944	K00404	bactNOG[38]	01R3V@aproNOG,05EUH@bactNOG,16PI4@proNOG,COG3278@NOG	C	cytochrome c oxidase, cbb3-type subunit I
KHIEJIEL_28002	402881.Plav_1532	Parvibaculum lavamentivorans DS-1	1.5e-213	747.3	CCON	GO:0005575,GO:0005623,GO:0005886,GO:0016020,GO:0044464,GO:0071944	K00404	bactNOG[38]	01R3V@aproNOG,05EUH@bactNOG,16PI4@proNOG,COG3278@NOG	C	cytochrome c oxidase, cbb3-type subunit I
KHIEJIEL_28255	313603.FB2170_03695	Maribacter sp. HTCC2170	6.6e-189	665.2	CCON	GO:0003674,GO:0003824,GO:0004129,GO:0005215,GO:0005575,GO:0005623,GO:0005886,GO:0006091,GO:0006810,GO:0006811,GO:0006812,GO:0006818,GO:0008150,GO:0008152,GO:0008324,GO:0009987,GO:0015002,GO:0015075,GO:0015077,GO:0015078,GO:0015672,GO:0015992,GO:0016020,GO:0016491,GO:0016675,GO:0016676,GO:0022857,GO:0022890,GO:0022891,GO:0022892,GO:0034220,GO:0044237,GO:0044464,GO:0044699,GO:0044710,GO:0044763,GO:0044765,GO:0051179,GO:0051234,GO:0055085,GO:0055114,GO:0071944	K00404	bactNOG[38]	05EUH@bactNOG,099TD@bctoNOG,0P7JB@flaNOG,COG2993@NOG,COG3278@NOG	C	cytochrome C oxidase
KHIEJIEL_46537	314285.KT71_16991	Congregibacter litoralis KT71	7.1e-39	165.2	CCON	GO:0003674,GO:0003824,GO:0004129,GO:0005215,GO:0006091,GO:0006810,GO:0006811,GO:0006812,GO:0006818,GO:0008150,GO:0008152,GO:0008324,GO:0009987,GO:0015002,GO:0015075,GO:0015077,GO:0015078,GO:0015672,GO:0015992,GO:0016491,GO:0016675,GO:0016676,GO:0022857,GO:0022890,GO:0022891,GO:0022892,GO:0034220,GO:0044237,GO:0044699,GO:0044710,GO:0044763,GO:0044765,GO:0051179,GO:0051234,GO:0055085,GO:0055114	K00404	bactNOG[38]	05EUH@bactNOG,0QHTH@gproNOG,16PI4@proNOG,COG3278@NOG	C	cytochrome c oxidase, cbb3-type subunit I
KHIEJIEL_46538	208964.PA1557	Pseudomonas aeruginosa PAO1	3.4e-67	259.6	CCON	GO:0003674,GO:0003824,GO:0004129,GO:0005215,GO:0006091,GO:0006810,GO:0006811,GO:0006812,GO:0006818,GO:0008150,GO:0008152,GO:0008324,GO:0009987,GO:0015002,GO:0015075,GO:0015077,GO:0015078,GO:0015672,GO:0015992,GO:0016491,GO:0016675,GO:0016676,GO:0022857,GO:0022890,GO:0022891,GO:0022892,GO:0034220,GO:0044237,GO:0044699,GO:0044710,GO:0044763,GO:0044765,GO:0051179,GO:0051234,GO:0055085,GO:0055114	K00404	bactNOG[38]	05EUH@bactNOG,0QHTH@gproNOG,16PI4@proNOG,COG3278@NOG	C	cytochrome c oxidase, cbb3-type subunit I
KHIEJIEL_00088	637616.MDMS009_1293	Methylophaga thiooxydans DMS010	3.6e-113	412.9	CCOO		K00405	bactNOG[38]	05DUJ@bactNOG,0QIWQ@gproNOG,16RP5@proNOG,COG2993@NOG	C	Cytochrome c oxidase, cbb3-type subunit II
KHIEJIEL_04057	396595.TK90_0159	Thioalkalivibrio sp. K90mix	3.4e-65	253.1	CCOO		K00405	bactNOG[38]	05DUJ@bactNOG,0QIWQ@gproNOG,16RP5@proNOG,COG2993@NOG	C	Cytochrome c oxidase, cbb3-type subunit II
KHIEJIEL_08856	572477.Alvin_0782	Allochromatium vinosum DSM 180	7.7e-82	308.9	CCOO		K00405	bactNOG[38]	05DUJ@bactNOG,0QIWQ@gproNOG,16RP5@proNOG,COG2993@NOG	C	Cytochrome c oxidase, cbb3-type subunit II
KHIEJIEL_11420	94122.Shewana3_2108	Shewanella sp. ANA-3	5.7e-81	305.8	CCOO	GO:0003674,GO:0003824,GO:0004129,GO:0005215,GO:0006810,GO:0006811,GO:0006812,GO:0006818,GO:0008150,GO:0008152,GO:0008324,GO:0009987,GO:0015002,GO:0015075,GO:0015077,GO:0015078,GO:0015672,GO:0015992,GO:0016491,GO:0016675,GO:0016676,GO:0022857,GO:0022890,GO:0022891,GO:0022892,GO:0034220,GO:0044699,GO:0044710,GO:0044763,GO:0044765,GO:0051179,GO:0051234,GO:0055085,GO:0055114	K00405	bactNOG[38]	05DUJ@bactNOG,0QIWQ@gproNOG,16RP5@proNOG,COG2993@NOG	C	Cytochrome c oxidase, cbb3-type subunit II
KHIEJIEL_15944	176299.Atu1536	Agrobacterium fabrum str. C58	3.1e-99	366.7	CCOO		K00405	bactNOG[38]	01QFP@aproNOG,05DUJ@bactNOG,16RP5@proNOG,COG2993@NOG	C	cytochrome c oxidase, cbb3-type, subunit ii
KHIEJIEL_28003	402881.Plav_1531	Parvibaculum lavamentivorans DS-1	8.1e-39	164.9	CCOO		K00405	bactNOG[38]	01QFP@aproNOG,05DUJ@bactNOG,16RP5@proNOG,COG2993@NOG	C	cytochrome c oxidase, cbb3-type, subunit ii
KHIEJIEL_57029	911045.PSE_1762	Pseudovibrio sp. FO-BEG1	2.8e-26	123.2	CCOO		K00405	bactNOG[38]	01QFP@aproNOG,05DUJ@bactNOG,16RP5@proNOG,COG2993@NOG	C	cytochrome c oxidase, cbb3-type, subunit ii
KHIEJIEL_64843	438753.AZC_4524	Azorhizobium caulinodans ORS 571	2.5e-37	159.8	CCOO		K00405	bactNOG[38]	01QFP@aproNOG,05DUJ@bactNOG,16RP5@proNOG,COG2993@NOG	C	cytochrome c oxidase, cbb3-type, subunit ii
KHIEJIEL_11419	365044.Pnap_3780	Polaromonas naphthalenivorans CJ2	7.2e-08	61.2			K00407	bactNOG[38]	086X4@bactNOG,0BH4F@bproNOG,0ZZ98@NOG,16TXH@proNOG	C	Cbb3-type cytochrome oxidase component
KHIEJIEL_15943	744980.TRICHSKD4_0037	Roseibium sp. TrichSKD4	1e-09	67	CCOQ		K00407	bactNOG[38]	022YN@aproNOG,06B4Q@bactNOG,12DAJ@NOG,17RBQ@proNOG	C	Cytochrome oxidase subunit
KHIEJIEL_00086	637616.MDMS009_1263	Methylophaga thiooxydans DMS010	2.8e-124	450.3	CCOP	GO:0005575,GO:0005623,GO:0005886,GO:0016020,GO:0044464,GO:0071944	K00406	bactNOG[38]	05D6P@bactNOG,0QJ7V@gproNOG,16QAQ@proNOG,COG2010@NOG	C	C-type cytochrome. Part of the cbb3-type cytochrome c oxidase complex (By similarity)
KHIEJIEL_04059	292415.Tbd_0341	Thiobacillus denitrificans ATCC 25259	1e-86	325.5	CCOP	GO:0005575,GO:0005623,GO:0005886,GO:0016020,GO:0044464,GO:0071944	K00406	bactNOG[38]	05D6P@bactNOG,0B8BI@bproNOG,16QAQ@proNOG,COG2010@NOG	C	C-type cytochrome. Part of the cbb3-type cytochrome c oxidase complex (By similarity)
KHIEJIEL_04240	292415.Tbd_2545	Thiobacillus denitrificans ATCC 25259	1.7e-69	268.1			K00406	bactNOG[38]	05T6T@bactNOG,11RCQ@NOG,17QQI@proNOG	C	cytochrome c
KHIEJIEL_08854	1026882.MAMP_02833	Methylophaga aminisulfidivorans MP	5.2e-77	293.1	CCOP	GO:0005575,GO:0005623,GO:0005886,GO:0016020,GO:0044464,GO:0071944	K00406	bactNOG[38]	05D6P@bactNOG,0QJ7V@gproNOG,16QAQ@proNOG,COG2010@NOG	C	C-type cytochrome. Part of the cbb3-type cytochrome c oxidase complex (By similarity)
KHIEJIEL_08888	413404.Rmag_0041	Candidatus Ruthia magnifica str. Cm (Calyptogena magnifica)	1e-29	136.7	CCOP	GO:0005575,GO:0005623,GO:0005886,GO:0016020,GO:0044464,GO:0071944	K00406	bactNOG[38]	05D6P@bactNOG,0QJ7V@gproNOG,16QAQ@proNOG,COG2010@NOG	C	C-type cytochrome. Part of the cbb3-type cytochrome c oxidase complex (By similarity)
KHIEJIEL_11418	396588.Tgr7_0634	Thioalkalivibrio sulfidiphilus HL-EbGr7	1.8e-104	384.4	CCOP	GO:0003674,GO:0003824,GO:0004129,GO:0005215,GO:0005575,GO:0005623,GO:0005886,GO:0006810,GO:0006811,GO:0006812,GO:0006818,GO:0008150,GO:0008152,GO:0008324,GO:0009987,GO:0015002,GO:0015075,GO:0015077,GO:0015078,GO:0015672,GO:0015992,GO:0016020,GO:0016491,GO:0016675,GO:0016676,GO:0022857,GO:0022890,GO:0022891,GO:0022892,GO:0034220,GO:0044464,GO:0044699,GO:0044710,GO:0044763,GO:0044765,GO:0051179,GO:0051234,GO:0055085,GO:0055114,GO:0071944	K00406	bactNOG[38]	05D6P@bactNOG,0QJ7V@gproNOG,16QAQ@proNOG,COG2010@NOG	C	C-type cytochrome. Part of the cbb3-type cytochrome c oxidase complex (By similarity)
KHIEJIEL_12868	313603.FB2170_03705	Maribacter sp. HTCC2170	9.2e-81	305.1	CCOP	GO:0003674,GO:0003824,GO:0004129,GO:0005215,GO:0005575,GO:0005623,GO:0005886,GO:0006810,GO:0006811,GO:0006812,GO:0006818,GO:0008150,GO:0008152,GO:0008324,GO:0009987,GO:0015002,GO:0015075,GO:0015077,GO:0015078,GO:0015672,GO:0015992,GO:0016020,GO:0016491,GO:0016675,GO:0016676,GO:0022857,GO:0022890,GO:0022891,GO:0022892,GO:0034220,GO:0044464,GO:0044699,GO:0044710,GO:0044763,GO:0044765,GO:0051179,GO:0051234,GO:0055085,GO:0055114,GO:0071944	K00406	bactNOG[38]	05D6P@bactNOG,09CRQ@bctoNOG,0P7V9@flaNOG,COG2010@NOG	C	cytochrome C
KHIEJIEL_13005	392500.Swoo_1415	Shewanella woodyi ATCC 51908	2.4e-11	73.9			K00406	bactNOG[38]	05S62@bactNOG,0R4VT@gproNOG,11ZAG@NOG,17IBR@proNOG	C	cytochrome C, class I
KHIEJIEL_13024	472759.Nhal_1081	Nitrosococcus halophilus Nc 4	5.7e-08	63.9			K00406	bactNOG[38]	05S62@bactNOG,0R4VT@gproNOG,11ZAG@NOG,17IBR@proNOG	C	cytochrome C, class I
KHIEJIEL_14624	517417.Cpar_1194	Chlorobaculum parvum NCIB 8327	1e-14	85.9			K00406	bactNOG[38]	07F93@bactNOG,0ZINN@NOG	C	Cytochrome c
KHIEJIEL_15942	652103.Rpdx1_0017	Rhodopseudomonas palustris DX-1	4.7e-94	349.7	CCOP	GO:0005575,GO:0005623,GO:0005886,GO:0016020,GO:0044464,GO:0071944	K00406	bactNOG[38]	01S81@aproNOG,05D6P@bactNOG,16QAQ@proNOG,COG2010@NOG	C	C-type cytochrome. Part of the cbb3-type cytochrome c oxidase complex (By similarity)
KHIEJIEL_16330	298386.PBPRB0651	Photobacterium profundum SS9	7.9e-63	245.7			K00406	bactNOG[38]	05T6T@bactNOG,11RCQ@NOG,17QQI@proNOG	C	cytochrome c
KHIEJIEL_16409	472759.Nhal_1081	Nitrosococcus halophilus Nc 4	2.3e-18	97.1			K00406	bactNOG[38]	05S62@bactNOG,0R4VT@gproNOG,11ZAG@NOG,17IBR@proNOG	C	cytochrome C, class I
KHIEJIEL_18089	292415.Tbd_2545	Thiobacillus denitrificans ATCC 25259	9.6e-110	402.1			K00406	bactNOG[38]	05T6T@bactNOG,11RCQ@NOG,17QQI@proNOG	C	cytochrome c
KHIEJIEL_25478	313603.FB2170_03705	Maribacter sp. HTCC2170	6.7e-21	105.1	CCOP	GO:0003674,GO:0003824,GO:0004129,GO:0005215,GO:0005575,GO:0005623,GO:0005886,GO:0006810,GO:0006811,GO:0006812,GO:0006818,GO:0008150,GO:0008152,GO:0008324,GO:0009987,GO:0015002,GO:0015075,GO:0015077,GO:0015078,GO:0015672,GO:0015992,GO:0016020,GO:0016491,GO:0016675,GO:0016676,GO:0022857,GO:0022890,GO:0022891,GO:0022892,GO:0034220,GO:0044464,GO:0044699,GO:0044710,GO:0044763,GO:0044765,GO:0051179,GO:0051234,GO:0055085,GO:0055114,GO:0071944	K00406	bactNOG[38]	05D6P@bactNOG,09CRQ@bctoNOG,0P7V9@flaNOG,COG2010@NOG	C	cytochrome C
KHIEJIEL_25479	313603.FB2170_03705	Maribacter sp. HTCC2170	7.9e-27	124.4	CCOP	GO:0003674,GO:0003824,GO:0004129,GO:0005215,GO:0005575,GO:0005623,GO:0005886,GO:0006810,GO:0006811,GO:0006812,GO:0006818,GO:0008150,GO:0008152,GO:0008324,GO:0009987,GO:0015002,GO:0015075,GO:0015077,GO:0015078,GO:0015672,GO:0015992,GO:0016020,GO:0016491,GO:0016675,GO:0016676,GO:0022857,GO:0022890,GO:0022891,GO:0022892,GO:0034220,GO:0044464,GO:0044699,GO:0044710,GO:0044763,GO:0044765,GO:0051179,GO:0051234,GO:0055085,GO:0055114,GO:0071944	K00406	bactNOG[38]	05D6P@bactNOG,09CRQ@bctoNOG,0P7V9@flaNOG,COG2010@NOG	C	cytochrome C
KHIEJIEL_28253	313603.FB2170_03705	Maribacter sp. HTCC2170	3.1e-104	383.3	CCOP	GO:0003674,GO:0003824,GO:0004129,GO:0005215,GO:0005575,GO:0005623,GO:0005886,GO:0006810,GO:0006811,GO:0006812,GO:0006818,GO:0008150,GO:0008152,GO:0008324,GO:0009987,GO:0015002,GO:0015075,GO:0015077,GO:0015078,GO:0015672,GO:0015992,GO:0016020,GO:0016491,GO:0016675,GO:0016676,GO:0022857,GO:0022890,GO:0022891,GO:0022892,GO:0034220,GO:0044464,GO:0044699,GO:0044710,GO:0044763,GO:0044765,GO:0051179,GO:0051234,GO:0055085,GO:0055114,GO:0071944	K00406	bactNOG[38]	05D6P@bactNOG,09CRQ@bctoNOG,0P7V9@flaNOG,COG2010@NOG	C	cytochrome C
KHIEJIEL_49636	323098.Nwi_2649	Nitrobacter winogradskyi Nb-255	4.5e-14	82.8			K00406	bactNOG[38]	05S62@bactNOG,11ZAG@NOG,17IBR@proNOG	C	Cytochrome C class
KHIEJIEL_53822	412597.PaTRP_010100001564	Paracoccus sp. TRP	1e-34	151.4	CCOP	GO:0005575,GO:0005623,GO:0005886,GO:0016020,GO:0044464,GO:0071944	K00406	bactNOG[38]	01S81@aproNOG,05D6P@bactNOG,16QAQ@proNOG,COG2010@NOG	C	C-type cytochrome. Part of the cbb3-type cytochrome c oxidase complex (By similarity)
KHIEJIEL_57030	991905.SL003B_3209	Polymorphum gilvum SL003B-26A1	3.2e-16	89.4	CCOP	GO:0005575,GO:0005623,GO:0005886,GO:0016020,GO:0044464,GO:0071944	K00406	bactNOG[38]	01S81@aproNOG,05D6P@bactNOG,16QAQ@proNOG,COG2010@NOG	C	C-type cytochrome. Part of the cbb3-type cytochrome c oxidase complex (By similarity)
KHIEJIEL_13719	281689.Dace_0739	Desulfuromonas acetoxidans DSM 684	3.6e-61	240	CYDA	GO:0003674,GO:0003824,GO:0005488,GO:0005575,GO:0005618,GO:0005623,GO:0005886,GO:0006091,GO:0006461,GO:0008150,GO:0008152,GO:0009055,GO:0009060,GO:0009987,GO:0015980,GO:0016020,GO:0016043,GO:0016491,GO:0016679,GO:0016682,GO:0017004,GO:0019646,GO:0020037,GO:0022607,GO:0022900,GO:0022904,GO:0030312,GO:0032991,GO:0034622,GO:0043234,GO:0043623,GO:0043933,GO:0044085,GO:0044237,GO:0044464,GO:0044710,GO:0045333,GO:0046906,GO:0055114,GO:0065003,GO:0070069,GO:0070271,GO:0071822,GO:0071840,GO:0071944,GO:0097159,GO:1901363	K00425	bactNOG[38]	05C4M@bactNOG,0GAN5@delNOG,0HC9D@dproNOG,16Q51@proNOG,COG1271@NOG	C	cytochrome bd ubiquinol oxidase, subunit I
KHIEJIEL_13721	281689.Dace_0739	Desulfuromonas acetoxidans DSM 684	3.9e-96	356.7	CYDA	GO:0003674,GO:0003824,GO:0005488,GO:0005575,GO:0005618,GO:0005623,GO:0005886,GO:0006091,GO:0006461,GO:0008150,GO:0008152,GO:0009055,GO:0009060,GO:0009987,GO:0015980,GO:0016020,GO:0016043,GO:0016491,GO:0016679,GO:0016682,GO:0017004,GO:0019646,GO:0020037,GO:0022607,GO:0022900,GO:0022904,GO:0030312,GO:0032991,GO:0034622,GO:0043234,GO:0043623,GO:0043933,GO:0044085,GO:0044237,GO:0044464,GO:0044710,GO:0045333,GO:0046906,GO:0055114,GO:0065003,GO:0070069,GO:0070271,GO:0071822,GO:0071840,GO:0071944,GO:0097159,GO:1901363	K00425	bactNOG[38]	05C4M@bactNOG,0GAN5@delNOG,0HC9D@dproNOG,16Q51@proNOG,COG1271@NOG	C	cytochrome bd ubiquinol oxidase, subunit I
KHIEJIEL_14337	400668.Mmwyl1_3153	Marinomonas sp. MWYL1	9.7e-12	73.6	CIOA	GO:0003674,GO:0003824,GO:0006091,GO:0008150,GO:0008152,GO:0009987,GO:0016491,GO:0016679,GO:0016682,GO:0044237,GO:0044710,GO:0055114	K00425	bactNOG[38]	05C4M@bactNOG,0QICD@gproNOG,16Q51@proNOG,COG1271@NOG	C	(Ubiquinol oxidase) subunit I
KHIEJIEL_13722	281689.Dace_0740	Desulfuromonas acetoxidans DSM 684	2.4e-92	344	CYDB	GO:0003674,GO:0003824,GO:0005488,GO:0005506,GO:0005575,GO:0005623,GO:0005886,GO:0006091,GO:0006461,GO:0008150,GO:0008152,GO:0009055,GO:0009060,GO:0009987,GO:0015980,GO:0016020,GO:0016043,GO:0016491,GO:0016679,GO:0016682,GO:0017004,GO:0019646,GO:0020037,GO:0022607,GO:0022900,GO:0022904,GO:0032991,GO:0034622,GO:0040007,GO:0043167,GO:0043169,GO:0043234,GO:0043623,GO:0043933,GO:0044085,GO:0044237,GO:0044464,GO:0044710,GO:0045333,GO:0046872,GO:0046906,GO:0046914,GO:0055114,GO:0065003,GO:0070069,GO:0070271,GO:0071822,GO:0071840,GO:0071944,GO:0097159,GO:1901363	K00426	bactNOG[38]	05CFY@bactNOG,0GBM9@delNOG,0HRFN@dproNOG,16QEB@proNOG,COG1294@NOG	C	Cytochrome d ubiquinol oxidase, subunit II
KHIEJIEL_13723	281689.Dace_0740	Desulfuromonas acetoxidans DSM 684	3.4e-33	146.4	CYDB	GO:0003674,GO:0003824,GO:0005488,GO:0005506,GO:0005575,GO:0005623,GO:0005886,GO:0006091,GO:0006461,GO:0008150,GO:0008152,GO:0009055,GO:0009060,GO:0009987,GO:0015980,GO:0016020,GO:0016043,GO:0016491,GO:0016679,GO:0016682,GO:0017004,GO:0019646,GO:0020037,GO:0022607,GO:0022900,GO:0022904,GO:0032991,GO:0034622,GO:0040007,GO:0043167,GO:0043169,GO:0043234,GO:0043623,GO:0043933,GO:0044085,GO:0044237,GO:0044464,GO:0044710,GO:0045333,GO:0046872,GO:0046906,GO:0046914,GO:0055114,GO:0065003,GO:0070069,GO:0070271,GO:0071822,GO:0071840,GO:0071944,GO:0097159,GO:1901363	K00426	bactNOG[38]	05CFY@bactNOG,0GBM9@delNOG,0HRFN@dproNOG,16QEB@proNOG,COG1294@NOG	C	Cytochrome d ubiquinol oxidase, subunit II
Aerobic-respiration-related genes identified within the metagenome assembly obtained for the 295 cmbsf sediment-sample of SSK42/5
#query_name	seed_eggNOG_ortholog	Organismal source of the closest hit	seed_ortholog_evalue	seed_ortholog_score	predicted_gene_name	GO_terms	KEGG Orthology Numbers	Annotation_tax_scope	OGs	COG cat	eggNOG annot
ALBFJMOH_05610	252305.OB2597_15860	Pseudooceanicola batsensis HTCC2597	1.4e-57	228	CTAG	GO:0003674,GO:0003824,GO:0005575,GO:0005622,GO:0005623,GO:0005737,GO:0005739,GO:0005740,GO:0005743,GO:0005886,GO:0006461,GO:0008150,GO:0008152,GO:0008535,GO:0016020,GO:0016043,GO:0019866,GO:0022607,GO:0031090,GO:0031966,GO:0031967,GO:0031975,GO:0034622,GO:0043226,GO:0043227,GO:0043229,GO:0043231,GO:0043623,GO:0043933,GO:0044085,GO:0044422,GO:0044424,GO:0044429,GO:0044444,GO:0044446,GO:0044464,GO:0065003,GO:0070271,GO:0071822,GO:0071840,GO:0071944	K02258	bactNOG[38]	01Y6T@aproNOG,05FT1@bactNOG,17E5V@proNOG,COG3175@NOG	O	Exerts its effect at some terminal stage of cytochrome c oxidase synthesis, probably by being involved in the insertion of the copper B into subunit I (By similarity)
ALBFJMOH_23302	351348.Maqu_0064	Marinobacter hydrocarbonoclasticus VT8	1.9e-44	184.5	CTAG	GO:0003674,GO:0003824,GO:0005575,GO:0005622,GO:0005623,GO:0005737,GO:0005739,GO:0005740,GO:0005743,GO:0005886,GO:0006461,GO:0008150,GO:0008152,GO:0008535,GO:0016020,GO:0016043,GO:0019866,GO:0022607,GO:0031090,GO:0031966,GO:0031967,GO:0031975,GO:0034622,GO:0043226,GO:0043227,GO:0043229,GO:0043231,GO:0043623,GO:0043933,GO:0044085,GO:0044422,GO:0044424,GO:0044429,GO:0044444,GO:0044446,GO:0044464,GO:0065003,GO:0070271,GO:0071822,GO:0071840,GO:0071944	K02258	bactNOG[38]	05FT1@bactNOG,0QSAU@gproNOG,17E5V@proNOG,COG3175@NOG	O	cytochrome c oxidase assembly protein
ALBFJMOH_45067	331869.BAL199_15588	alpha proteobacterium BAL199	1.4e-38	164.5	CTAG	GO:0003674,GO:0003824,GO:0005575,GO:0005622,GO:0005623,GO:0005737,GO:0005739,GO:0005740,GO:0005743,GO:0005886,GO:0006461,GO:0008150,GO:0008152,GO:0008535,GO:0016020,GO:0016043,GO:0019866,GO:0022607,GO:0031090,GO:0031966,GO:0031967,GO:0031975,GO:0034622,GO:0043226,GO:0043227,GO:0043229,GO:0043231,GO:0043623,GO:0043933,GO:0044085,GO:0044422,GO:0044424,GO:0044429,GO:0044444,GO:0044446,GO:0044464,GO:0065003,GO:0070271,GO:0071822,GO:0071840,GO:0071944	K02258	bactNOG[38]	01Y6T@aproNOG,05FT1@bactNOG,17E5V@proNOG,COG3175@NOG	O	Exerts its effect at some terminal stage of cytochrome c oxidase synthesis, probably by being involved in the insertion of the copper B into subunit I (By similarity)
ALBFJMOH_14749	313603.FB2170_00870	Maribacter sp. HTCC2170	4.7e-65	252.7	CTAA	GO:0005575,GO:0005623,GO:0005886,GO:0016020,GO:0044464,GO:0071944	K02259	bactNOG[38]	07SF2@bactNOG,09DHG@bctoNOG,0P7N4@flaNOG,COG1612@NOG	O	Catalyzes the oxidation of the C8 methyl side group on heme O porphyrin ring into a formyl group (By similarity)
ALBFJMOH_14841	314278.NB231_05996	Nitrococcus mobilis Nb-231	3.3e-43	180.3	CTAA		K02259	bactNOG[38]	05DP2@bactNOG,0QMBT@gproNOG,16R9S@proNOG,COG1612@NOG	O	cytochrome oxidase assembly
ALBFJMOH_14842	455436.GHTCC_010100008831	Glaciecola sp. HTCC2999	1.2e-43	181.4	CTAA		K02259	bactNOG[38]	05DP2@bactNOG,0QMBT@gproNOG,16R9S@proNOG,COG1612@NOG	O	cytochrome oxidase assembly
ALBFJMOH_16078	323848.Nmul_A1204	Nitrosospira multiformis ATCC 25196	1.4e-89	335.1	CTAA	GO:0005575,GO:0005623,GO:0005886,GO:0016020,GO:0044464,GO:0071944	K02259	bactNOG[38]	07TQK@bactNOG,16V2W@proNOG,COG1612@NOG	O	Catalyzes the oxidation of the C8 methyl side group on heme O porphyrin ring into a formyl group (By similarity)
ALBFJMOH_16563	292415.Tbd_0334	Thiobacillus denitrificans ATCC 25259	1.1e-15	88.6	CTAA		K02259	bactNOG[38]	05DP2@bactNOG,0B82Z@bproNOG,16R9S@proNOG,COG1612@NOG	O	cytochrome oxidase assembly
ALBFJMOH_19780	886377.Murru_0343	Muricauda ruestringensis DSM 13258	5.7e-10	68.2	CTAA	GO:0005575,GO:0005623,GO:0005886,GO:0016020,GO:0044464,GO:0071944	K02259	bactNOG[38]	07SF2@bactNOG,09DHG@bctoNOG,0P7N4@flaNOG,COG1612@NOG	O	Catalyzes the oxidation of the C8 methyl side group on heme O porphyrin ring into a formyl group (By similarity)
ALBFJMOH_26626	313603.FB2170_00870	Maribacter sp. HTCC2170	1.8e-31	139.8	CTAA	GO:0005575,GO:0005623,GO:0005886,GO:0016020,GO:0044464,GO:0071944	K02259	bactNOG[38]	07SF2@bactNOG,09DHG@bctoNOG,0P7N4@flaNOG,COG1612@NOG	O	Catalyzes the oxidation of the C8 methyl side group on heme O porphyrin ring into a formyl group (By similarity)
ALBFJMOH_38720	314262.MED193_04451	Roseobacter sp. MED193	2.9e-72	276.9	CTAA	GO:0005575,GO:0005623,GO:0005886,GO:0016020,GO:0044464,GO:0071944	K02259	bactNOG[38]	01SIQ@aproNOG,07TQK@bactNOG,16V2W@proNOG,COG1612@NOG	O	Catalyzes the oxidation of the C8 methyl side group on heme O porphyrin ring into a formyl group (By similarity)
ALBFJMOH_48049	1046627.BZARG_2419	Bizionia argentinensis JUB59	6.6e-21	104.8	CTAA	GO:0005575,GO:0005623,GO:0005886,GO:0016020,GO:0044464,GO:0071944	K02259	bactNOG[38]	07SF2@bactNOG,09DHG@bctoNOG,0P7N4@flaNOG,COG1612@NOG	O	Catalyzes the oxidation of the C8 methyl side group on heme O porphyrin ring into a formyl group (By similarity)
ALBFJMOH_49126	886377.Murru_0343	Muricauda ruestringensis DSM 13258	9.9e-57	224.9	CTAA	GO:0005575,GO:0005623,GO:0005886,GO:0016020,GO:0044464,GO:0071944	K02259	bactNOG[38]	07SF2@bactNOG,09DHG@bctoNOG,0P7N4@flaNOG,COG1612@NOG	O	Catalyzes the oxidation of the C8 methyl side group on heme O porphyrin ring into a formyl group (By similarity)
ALBFJMOH_54802	247633.GP2143_15761	marine gamma proteobacterium HTCC2143	2.3e-18	96.3	CTAA		K02259	bactNOG[38]	05DP2@bactNOG,0QMBT@gproNOG,16R9S@proNOG,COG1612@NOG	O	cytochrome oxidase assembly
ALBFJMOH_54803	314283.MED297_05619	Reinekea blandensis MED297	1.3e-39	167.9	CTAA		K02259	bactNOG[38]	05DP2@bactNOG,0QMBT@gproNOG,16R9S@proNOG,COG1612@NOG	O	cytochrome oxidase assembly
ALBFJMOH_67767	392500.Swoo_0171	Shewanella woodyi ATCC 51908	7e-77	292	CTAA		K02259	bactNOG[38]	05DP2@bactNOG,0QMBT@gproNOG,16R9S@proNOG,COG1612@NOG	O	cytochrome oxidase assembly
ALBFJMOH_05614	1002672.SAR11G3_00670	Candidatus Pelagibacter sp. IMCC9063	8.7e-228	794.7	CTAD	GO:0003674,GO:0003824,GO:0004129,GO:0005215,GO:0005575,GO:0005623,GO:0005886,GO:0006091,GO:0006810,GO:0006811,GO:0006812,GO:0006818,GO:0008150,GO:0008152,GO:0008324,GO:0009987,GO:0015002,GO:0015075,GO:0015077,GO:0015078,GO:0015672,GO:0015992,GO:0016020,GO:0016491,GO:0016675,GO:0016676,GO:0022857,GO:0022890,GO:0022891,GO:0022892,GO:0034220,GO:0044237,GO:0044464,GO:0044699,GO:0044710,GO:0044763,GO:0044765,GO:0051179,GO:0051234,GO:0055085,GO:0055114,GO:0071944	K02274	bactNOG[38]	01Q8J@aproNOG,05BZ9@bactNOG,16PB1@proNOG,COG0843@NOG	C	Cytochrome C oxidase subunit I
ALBFJMOH_05615	335992.SAR11_0134	Candidatus Pelagibacter ubique HTCC1062	9.3e-21	104.4	CTAD	GO:0003674,GO:0003824,GO:0004129,GO:0005215,GO:0005575,GO:0005623,GO:0005886,GO:0006091,GO:0006810,GO:0006811,GO:0006812,GO:0006818,GO:0008150,GO:0008152,GO:0008324,GO:0009987,GO:0015002,GO:0015075,GO:0015077,GO:0015078,GO:0015672,GO:0015992,GO:0016020,GO:0016491,GO:0016675,GO:0016676,GO:0022857,GO:0022890,GO:0022891,GO:0022892,GO:0034220,GO:0044237,GO:0044464,GO:0044699,GO:0044710,GO:0044763,GO:0044765,GO:0051179,GO:0051234,GO:0055085,GO:0055114,GO:0071944	K02274	bactNOG[38]	01Q8J@aproNOG,05BZ9@bactNOG,16PB1@proNOG,COG0843@NOG	C	Cytochrome C oxidase subunit I
ALBFJMOH_15806	266779.Meso_3535	Chelativorans sp. BNC1	4e-107	392.9	CYOB	GO:0005575,GO:0005623,GO:0005886,GO:0016020,GO:0044464,GO:0071944	K02274	bactNOG[38]	01Q8J@aproNOG,05BZ9@bactNOG,16PB1@proNOG,COG0843@NOG	C	Cytochrome C oxidase subunit I
ALBFJMOH_18604	391603.FBALC1_15187	Flavobacteriales bacterium ALC-1	1.2e-98	364.8	COXN	GO:0005575,GO:0005623,GO:0005886,GO:0016020,GO:0044464,GO:0071944	K02274	bactNOG[38]	05BZ9@bactNOG,09AAG@bctoNOG,0P8FG@flaNOG,COG0843@NOG	C	Cytochrome c oxidase, subunit I
ALBFJMOH_18605	391603.FBALC1_15187	Flavobacteriales bacterium ALC-1	2.5e-145	520	COXN	GO:0005575,GO:0005623,GO:0005886,GO:0016020,GO:0044464,GO:0071944	K02274	bactNOG[38]	05BZ9@bactNOG,09AAG@bctoNOG,0P8FG@flaNOG,COG0843@NOG	C	Cytochrome c oxidase, subunit I
ALBFJMOH_19461	313603.FB2170_03055	Maribacter sp. HTCC2170	0	1161.7	COXN	GO:0005575,GO:0005623,GO:0005886,GO:0016020,GO:0044464,GO:0071944	K02274	bactNOG[38]	05BZ9@bactNOG,09AAG@bctoNOG,0P8FG@flaNOG,COG0843@NOG	C	Cytochrome c oxidase, subunit I
ALBFJMOH_22911	313603.FB2170_03055	Maribacter sp. HTCC2170	2e-112	410.6	COXN	GO:0005575,GO:0005623,GO:0005886,GO:0016020,GO:0044464,GO:0071944	K02274	bactNOG[38]	05BZ9@bactNOG,09AAG@bctoNOG,0P8FG@flaNOG,COG0843@NOG	C	Cytochrome c oxidase, subunit I
ALBFJMOH_23304	396588.Tgr7_3010	Thioalkalivibrio sulfidiphilus HL-EbGr7	3.3e-228	796.2	CTAD	GO:0003674,GO:0003824,GO:0004129,GO:0005215,GO:0005575,GO:0005623,GO:0005886,GO:0006091,GO:0006810,GO:0006811,GO:0006812,GO:0006818,GO:0008150,GO:0008152,GO:0008324,GO:0009987,GO:0015002,GO:0015075,GO:0015077,GO:0015078,GO:0015672,GO:0015992,GO:0016020,GO:0016491,GO:0016675,GO:0016676,GO:0022857,GO:0022890,GO:0022891,GO:0022892,GO:0034220,GO:0044237,GO:0044464,GO:0044699,GO:0044710,GO:0044763,GO:0044765,GO:0051179,GO:0051234,GO:0055085,GO:0055114,GO:0071944	K02274	bactNOG[38]	05BZ9@bactNOG,0QHTP@gproNOG,16PB1@proNOG,COG0843@NOG	C	oxidase) subunit I
ALBFJMOH_24175	397948.Cmaq_1937	Caldivirga maquilingensis IC-167	1.2e-11	75.9	SOXM	GO:0005575,GO:0005623,GO:0005886,GO:0016020,GO:0044464,GO:0071944	K02274	arNOG[11]	0FB5V@creNOG,COG0843@NOG,arCOG01238@arNOG	C	oxidase, subunit I III
ALBFJMOH_24754	596154.Alide2_3908	Alicycliphilus denitrificans K601	6.3e-223	778.9	CBAA	GO:0005575,GO:0005623,GO:0005886,GO:0016020,GO:0044464,GO:0071944	K02274	bactNOG[38]	07RQ2@bactNOG,0BE3H@bproNOG,16TH0@proNOG,COG0843@NOG	C	cytochrome C oxidase subunit i
ALBFJMOH_25010	652103.Rpdx1_0997	Rhodopseudomonas palustris DX-1	2.8e-99	367.1	CTAD	GO:0003674,GO:0003824,GO:0004129,GO:0005215,GO:0005575,GO:0005623,GO:0005886,GO:0006091,GO:0006810,GO:0006811,GO:0006812,GO:0006818,GO:0008150,GO:0008152,GO:0008324,GO:0009987,GO:0015002,GO:0015075,GO:0015077,GO:0015078,GO:0015672,GO:0015992,GO:0016020,GO:0016491,GO:0016675,GO:0016676,GO:0022857,GO:0022890,GO:0022891,GO:0022892,GO:0034220,GO:0044237,GO:0044464,GO:0044699,GO:0044710,GO:0044763,GO:0044765,GO:0051179,GO:0051234,GO:0055085,GO:0055114,GO:0071944	K02274	bactNOG[38]	01Q8J@aproNOG,05BZ9@bactNOG,16PB1@proNOG,COG0843@NOG	C	Cytochrome C oxidase subunit I
ALBFJMOH_27242	314285.KT71_04635	Congregibacter litoralis KT71	4.6e-50	203	CTAD	GO:0003674,GO:0003824,GO:0004129,GO:0005215,GO:0005575,GO:0005623,GO:0005886,GO:0006091,GO:0006810,GO:0006811,GO:0006812,GO:0006818,GO:0008150,GO:0008152,GO:0008324,GO:0009987,GO:0015002,GO:0015075,GO:0015077,GO:0015078,GO:0015672,GO:0015992,GO:0016020,GO:0016491,GO:0016675,GO:0016676,GO:0022857,GO:0022890,GO:0022891,GO:0022892,GO:0034220,GO:0044237,GO:0044464,GO:0044699,GO:0044710,GO:0044763,GO:0044765,GO:0051179,GO:0051234,GO:0055085,GO:0055114,GO:0071944	K02274	bactNOG[38]	05BZ9@bactNOG,0QHTP@gproNOG,16PB1@proNOG,COG0843@NOG	C	oxidase) subunit I
ALBFJMOH_27647	339670.Bamb_6210	Burkholderia ambifaria AMMD	4.9e-91	339.3	COXN	GO:0005575,GO:0005623,GO:0005886,GO:0016020,GO:0044464,GO:0071944	K02274	bactNOG[38]	05BZ9@bactNOG,0BADN@bproNOG,16PB1@proNOG,COG0843@NOG	C	Cytochrome C oxidase, subunit
ALBFJMOH_32234	522772.Dacet_1008	Denitrovibrio acetiphilus DSM 12809	6.1e-99	365.9	CTAD	GO:0003674,GO:0003824,GO:0004129,GO:0005215,GO:0006810,GO:0006811,GO:0006812,GO:0006818,GO:0008150,GO:0008152,GO:0008324,GO:0009987,GO:0015002,GO:0015075,GO:0015077,GO:0015078,GO:0015672,GO:0015992,GO:0016491,GO:0016675,GO:0016676,GO:0022857,GO:0022890,GO:0022891,GO:0022892,GO:0034220,GO:0044699,GO:0044710,GO:0044763,GO:0044765,GO:0051179,GO:0051234,GO:0055085,GO:0055114	K02274	bactNOG[38]	05BZ9@bactNOG,COG0843@NOG	C	Cytochrome C oxidase, subunit I
ALBFJMOH_43286	522306.CAP2UW1_1790	Candidatus Accumulibacter phosphatis clade IIA str. UW-1	1.6e-13	80.5	CBAA	GO:0005575,GO:0005623,GO:0005886,GO:0016020,GO:0044464,GO:0071944	K02274	bactNOG[38]	07RQ2@bactNOG,0BE3H@bproNOG,16TH0@proNOG,COG0843@NOG	C	cytochrome C oxidase subunit i
ALBFJMOH_45044	204773.HEAR1116	Herminiimonas arsenicoxydans	7.2e-19	98.2	COXN	GO:0005575,GO:0005623,GO:0005886,GO:0016020,GO:0044464,GO:0071944	K02274	bactNOG[38]	05BZ9@bactNOG,0BADN@bproNOG,16PB1@proNOG,COG0843@NOG	C	Cytochrome C oxidase, subunit
ALBFJMOH_49593	608538.Hydth_0940	Hydrogenobacter thermophilus TK-6	2.1e-50	204.5	CTAD	GO:0003674,GO:0003824,GO:0004129,GO:0005215,GO:0006810,GO:0006811,GO:0006812,GO:0006818,GO:0008150,GO:0008152,GO:0008324,GO:0009987,GO:0015002,GO:0015075,GO:0015077,GO:0015078,GO:0015672,GO:0015992,GO:0016491,GO:0016675,GO:0016676,GO:0022857,GO:0022890,GO:0022891,GO:0022892,GO:0034220,GO:0044699,GO:0044710,GO:0044763,GO:0044765,GO:0051179,GO:0051234,GO:0055085,GO:0055114	K02274	bactNOG[38]	02F25@aquNOG,05BZ9@bactNOG,COG0843@NOG	C	cytochrome c oxidase subunit I
ALBFJMOH_50848	608538.HTH_0944	Hydrogenobacter thermophilus TK-6	1.6e-31	141.4	CTAD	GO:0003674,GO:0003824,GO:0004129,GO:0005215,GO:0006810,GO:0006811,GO:0006812,GO:0006818,GO:0008150,GO:0008152,GO:0008324,GO:0009987,GO:0015002,GO:0015075,GO:0015077,GO:0015078,GO:0015672,GO:0015992,GO:0016491,GO:0016675,GO:0016676,GO:0022857,GO:0022890,GO:0022891,GO:0022892,GO:0034220,GO:0044699,GO:0044710,GO:0044763,GO:0044765,GO:0051179,GO:0051234,GO:0055085,GO:0055114	K02274	bactNOG[38]	02F25@aquNOG,05BZ9@bactNOG,COG0843@NOG	C	cytochrome c oxidase subunit I
ALBFJMOH_51034	314265.R2601_19447	Salipiger bermudensis HTCC2601	7.4e-28	127.9	CTAD	GO:0003674,GO:0003824,GO:0004129,GO:0005215,GO:0005575,GO:0005623,GO:0005886,GO:0006091,GO:0006810,GO:0006811,GO:0006812,GO:0006818,GO:0008150,GO:0008152,GO:0008324,GO:0009987,GO:0015002,GO:0015075,GO:0015077,GO:0015078,GO:0015672,GO:0015992,GO:0016020,GO:0016491,GO:0016675,GO:0016676,GO:0022857,GO:0022890,GO:0022891,GO:0022892,GO:0034220,GO:0044237,GO:0044464,GO:0044699,GO:0044710,GO:0044763,GO:0044765,GO:0051179,GO:0051234,GO:0055085,GO:0055114,GO:0071944	K02274	bactNOG[38]	01Q8J@aproNOG,05BZ9@bactNOG,16PB1@proNOG,COG0843@NOG	C	Cytochrome C oxidase subunit I
ALBFJMOH_51576	644107.SL1157_A0129	Ruegeria lacuscaerulensis ITI-1157	5.9e-45	185.3	CYOB		K02274	bactNOG[38]	01Q8J@aproNOG,05BZ9@bactNOG,16PB1@proNOG,COG0843@NOG	C	Cytochrome C oxidase subunit I
ALBFJMOH_51983	1046627.BZARG_1935	Bizionia argentinensis JUB59	2.1e-35	153.3	COXN	GO:0005575,GO:0005623,GO:0005886,GO:0016020,GO:0044464,GO:0071944	K02274	bactNOG[38]	05BZ9@bactNOG,09AAG@bctoNOG,0P8FG@flaNOG,COG0843@NOG	C	Cytochrome c oxidase, subunit I
ALBFJMOH_53602	522306.CAP2UW1_1790	Candidatus Accumulibacter phosphatis clade IIA str. UW-1	1.8e-68	264.2	CBAA	GO:0005575,GO:0005623,GO:0005886,GO:0016020,GO:0044464,GO:0071944	K02274	bactNOG[38]	07RQ2@bactNOG,0BE3H@bproNOG,16TH0@proNOG,COG0843@NOG	C	cytochrome C oxidase subunit i
ALBFJMOH_53603	522306.CAP2UW1_1790	Candidatus Accumulibacter phosphatis clade IIA str. UW-1	1.3e-13	81.3	CBAA	GO:0005575,GO:0005623,GO:0005886,GO:0016020,GO:0044464,GO:0071944	K02274	bactNOG[38]	07RQ2@bactNOG,0BE3H@bproNOG,16TH0@proNOG,COG0843@NOG	C	cytochrome C oxidase subunit i
ALBFJMOH_54625	326298.Suden_0104	Sulfurimonas denitrificans DSM 1251	5.5e-56	222.2			K02274	bactNOG[38]	07WPU@bactNOG,10RRB@NOG	C	Cytochrome C and Quinol oxidase polypeptide I
ALBFJMOH_54626	326298.Suden_0104	Sulfurimonas denitrificans DSM 1251	6.1e-14	81.6			K02274	bactNOG[38]	07WPU@bactNOG,10RRB@NOG	C	Cytochrome C and Quinol oxidase polypeptide I
ALBFJMOH_54627	326298.Suden_0104	Sulfurimonas denitrificans DSM 1251	2.2e-10	69.3			K02274	bactNOG[38]	07WPU@bactNOG,10RRB@NOG	C	Cytochrome C and Quinol oxidase polypeptide I
ALBFJMOH_60984	266779.Meso_3535	Chelativorans sp. BNC1	9.4e-84	315.1	CYOB	GO:0005575,GO:0005623,GO:0005886,GO:0016020,GO:0044464,GO:0071944	K02274	bactNOG[38]	01Q8J@aproNOG,05BZ9@bactNOG,16PB1@proNOG,COG0843@NOG	C	Cytochrome C oxidase subunit I
ALBFJMOH_61776	391595.RLO149_c010630	Roseobacter litoralis Och 149	1.5e-34	150.6	CTAD	GO:0003674,GO:0003824,GO:0004129,GO:0005215,GO:0005575,GO:0005623,GO:0005886,GO:0006091,GO:0006810,GO:0006811,GO:0006812,GO:0006818,GO:0008150,GO:0008152,GO:0008324,GO:0009987,GO:0015002,GO:0015075,GO:0015077,GO:0015078,GO:0015672,GO:0015992,GO:0016020,GO:0016491,GO:0016675,GO:0016676,GO:0022857,GO:0022890,GO:0022891,GO:0022892,GO:0034220,GO:0044237,GO:0044464,GO:0044699,GO:0044710,GO:0044763,GO:0044765,GO:0051179,GO:0051234,GO:0055085,GO:0055114,GO:0071944	K02274	bactNOG[38]	05BZ9@bactNOG,COG0843@NOG	C	Cytochrome C oxidase, subunit I
ALBFJMOH_62165	314285.KT71_04635	Congregibacter litoralis KT71	1.4e-21	107.1	CTAD	GO:0003674,GO:0003824,GO:0004129,GO:0005215,GO:0005575,GO:0005623,GO:0005886,GO:0006091,GO:0006810,GO:0006811,GO:0006812,GO:0006818,GO:0008150,GO:0008152,GO:0008324,GO:0009987,GO:0015002,GO:0015075,GO:0015077,GO:0015078,GO:0015672,GO:0015992,GO:0016020,GO:0016491,GO:0016675,GO:0016676,GO:0022857,GO:0022890,GO:0022891,GO:0022892,GO:0034220,GO:0044237,GO:0044464,GO:0044699,GO:0044710,GO:0044763,GO:0044765,GO:0051179,GO:0051234,GO:0055085,GO:0055114,GO:0071944	K02274	bactNOG[38]	05BZ9@bactNOG,0QHTP@gproNOG,16PB1@proNOG,COG0843@NOG	C	oxidase) subunit I
ALBFJMOH_68980	391624.OIHEL45_16159	Sulfitobacter indolifex HEL-45	2.1e-35	153.7	CTAD	GO:0003674,GO:0003824,GO:0004129,GO:0005215,GO:0005575,GO:0005623,GO:0005886,GO:0006091,GO:0006810,GO:0006811,GO:0006812,GO:0006818,GO:0008150,GO:0008152,GO:0008324,GO:0009987,GO:0015002,GO:0015075,GO:0015077,GO:0015078,GO:0015672,GO:0015992,GO:0016020,GO:0016491,GO:0016675,GO:0016676,GO:0022857,GO:0022890,GO:0022891,GO:0022892,GO:0034220,GO:0044237,GO:0044464,GO:0044699,GO:0044710,GO:0044763,GO:0044765,GO:0051179,GO:0051234,GO:0055085,GO:0055114,GO:0071944	K02274	bactNOG[38]	01Q8J@aproNOG,05BZ9@bactNOG,16PB1@proNOG,COG0843@NOG	C	Cytochrome C oxidase subunit I
ALBFJMOH_71053	412597.PaTRP_010100009503	Paracoccus sp. TRP	9.8e-73	278.1	CTAD	GO:0003674,GO:0003824,GO:0004129,GO:0005215,GO:0005575,GO:0005623,GO:0005886,GO:0006091,GO:0006810,GO:0006811,GO:0006812,GO:0006818,GO:0008150,GO:0008152,GO:0008324,GO:0009987,GO:0015002,GO:0015075,GO:0015077,GO:0015078,GO:0015672,GO:0015992,GO:0016020,GO:0016491,GO:0016675,GO:0016676,GO:0022857,GO:0022890,GO:0022891,GO:0022892,GO:0034220,GO:0044237,GO:0044464,GO:0044699,GO:0044710,GO:0044763,GO:0044765,GO:0051179,GO:0051234,GO:0055085,GO:0055114,GO:0071944	K02274	bactNOG[38]	01Q8J@aproNOG,05BZ9@bactNOG,16PB1@proNOG,COG0843@NOG	C	Cytochrome C oxidase subunit I
ALBFJMOH_74047	342108.amb2222	Magnetospirillum magneticum AMB-1	4.8e-19	99	CBAA	GO:0005575,GO:0005623,GO:0005886,GO:0016020,GO:0044464,GO:0071944	K02274	bactNOG[38]	01TWJ@aproNOG,07RQ2@bactNOG,16TH0@proNOG,COG0843@NOG	C	oxidase, subunit i
ALBFJMOH_05616	78245.Xaut_4648	Xanthobacter autotrophicus Py2	1.5e-81	308.1	COXB	GO:0005575,GO:0005576,GO:0005623,GO:0005886,GO:0005887,GO:0006091,GO:0008150,GO:0008152,GO:0009987,GO:0016020,GO:0016021,GO:0031224,GO:0031226,GO:0040007,GO:0044110,GO:0044116,GO:0044117,GO:0044119,GO:0044121,GO:0044237,GO:0044403,GO:0044419,GO:0044425,GO:0044459,GO:0044464,GO:0051704,GO:0071944	K02275	bactNOG[38]	01RN9@aproNOG,05CV4@bactNOG,16PC3@proNOG,COG1622@NOG	C	Subunits I and II form the functional core of the enzyme complex. Electrons originating in cytochrome c are transferred via heme a and Cu(A) to the binuclear center formed by heme a3 and Cu(B) (By similarity)
ALBFJMOH_10642	314278.NB231_08675	Nitrococcus mobilis Nb-231	6.8e-22	109.4	COXB2	GO:0005575,GO:0005623,GO:0005886,GO:0016020,GO:0044464,GO:0071944	K02275	bactNOG[38]	05NAA@bactNOG,0QUI6@gproNOG,17DCB@proNOG,COG1622@NOG	C	cytochrome c oxidase subunit II
ALBFJMOH_18603	983544.Lacal_1369	Lacinutrix sp. 5H-3-7-4	5.8e-42	175.3	COXM	GO:0005575,GO:0005623,GO:0005886,GO:0016020,GO:0044464,GO:0071944	K02275	bactNOG[38]	05Z4T@bactNOG,09B3R@bctoNOG,0P8FE@flaNOG,COG1622@NOG	C	Subunits I and II form the functional core of the enzyme complex. Electrons originating in cytochrome c are transferred via heme a and Cu(A) to the binuclear center formed by heme a3 and Cu(B) (By similarity)
ALBFJMOH_19460	313603.FB2170_03060	Maribacter sp. HTCC2170	8.7e-175	618.2	COXM	GO:0005575,GO:0005623,GO:0005886,GO:0016020,GO:0044464,GO:0071944	K02275	bactNOG[38]	05Z4T@bactNOG,09B3R@bctoNOG,0P8FE@flaNOG,COG1622@NOG	C	Subunits I and II form the functional core of the enzyme complex. Electrons originating in cytochrome c are transferred via heme a and Cu(A) to the binuclear center formed by heme a3 and Cu(B) (By similarity)
ALBFJMOH_22908	313603.FB2170_03060	Maribacter sp. HTCC2170	1.6e-99	367.5	COXM	GO:0005575,GO:0005623,GO:0005886,GO:0016020,GO:0044464,GO:0071944	K02275	bactNOG[38]	05Z4T@bactNOG,09B3R@bctoNOG,0P8FE@flaNOG,COG1622@NOG	C	Subunits I and II form the functional core of the enzyme complex. Electrons originating in cytochrome c are transferred via heme a and Cu(A) to the binuclear center formed by heme a3 and Cu(B) (By similarity)
ALBFJMOH_22909	313603.FB2170_03060	Maribacter sp. HTCC2170	2.1e-25	119.8	COXM	GO:0005575,GO:0005623,GO:0005886,GO:0016020,GO:0044464,GO:0071944	K02275	bactNOG[38]	05Z4T@bactNOG,09B3R@bctoNOG,0P8FE@flaNOG,COG1622@NOG	C	Subunits I and II form the functional core of the enzyme complex. Electrons originating in cytochrome c are transferred via heme a and Cu(A) to the binuclear center formed by heme a3 and Cu(B) (By similarity)
ALBFJMOH_22910	313603.FB2170_03060	Maribacter sp. HTCC2170	1.8e-30	136.7	COXM	GO:0005575,GO:0005623,GO:0005886,GO:0016020,GO:0044464,GO:0071944	K02275	bactNOG[38]	05Z4T@bactNOG,09B3R@bctoNOG,0P8FE@flaNOG,COG1622@NOG	C	Subunits I and II form the functional core of the enzyme complex. Electrons originating in cytochrome c are transferred via heme a and Cu(A) to the binuclear center formed by heme a3 and Cu(B) (By similarity)
ALBFJMOH_24753	596154.Alide2_3909	Alicycliphilus denitrificans K601	1.7e-65	254.2	COXB2	GO:0005575,GO:0005623,GO:0005886,GO:0016020,GO:0044464,GO:0071944	K02275	bactNOG[38]	05NAA@bactNOG,0BHDV@bproNOG,17AU5@proNOG,COG1622@NOG	C	cytochrome c oxidase subunit II
ALBFJMOH_25008	367336.OM2255_12255	Rhodobacterales bacterium HTCC2255	5.8e-21	106.3	COXB	GO:0005575,GO:0005576,GO:0005623,GO:0005886,GO:0005887,GO:0006091,GO:0008150,GO:0008152,GO:0009987,GO:0016020,GO:0016021,GO:0031224,GO:0031226,GO:0040007,GO:0044110,GO:0044116,GO:0044117,GO:0044119,GO:0044121,GO:0044237,GO:0044403,GO:0044419,GO:0044425,GO:0044459,GO:0044464,GO:0051704,GO:0071944	K02275	bactNOG[38]	01RN9@aproNOG,05CV4@bactNOG,16PC3@proNOG,COG1622@NOG	C	Subunits I and II form the functional core of the enzyme complex. Electrons originating in cytochrome c are transferred via heme a and Cu(A) to the binuclear center formed by heme a3 and Cu(B) (By similarity)
ALBFJMOH_26854	279714.FuraDRAFT_0083	Pseudogulbenkiania ferrooxidans 2002	2.1e-11	72.4	COXB	GO:0005575,GO:0005576,GO:0005623,GO:0005886,GO:0005887,GO:0006091,GO:0008150,GO:0008152,GO:0009987,GO:0016020,GO:0016021,GO:0031224,GO:0031226,GO:0040007,GO:0044110,GO:0044116,GO:0044117,GO:0044119,GO:0044121,GO:0044237,GO:0044403,GO:0044419,GO:0044425,GO:0044459,GO:0044464,GO:0051704,GO:0071944	K02275	bactNOG[38]	05CV4@bactNOG,0B77H@bproNOG,16PC3@proNOG,COG1622@NOG,COG2010@NOG	C	Subunits I and II form the functional core of the enzyme complex. Electrons originating in cytochrome c are transferred via heme a and Cu(A) to the binuclear center formed by heme a3 and Cu(B) (By similarity)
ALBFJMOH_26855	396588.Tgr7_3011	Thioalkalivibrio sulfidiphilus HL-EbGr7	3.6e-98	363.6	COXB	GO:0005575,GO:0005576,GO:0005623,GO:0005886,GO:0005887,GO:0006091,GO:0008150,GO:0008152,GO:0009987,GO:0016020,GO:0016021,GO:0031224,GO:0031226,GO:0040007,GO:0044110,GO:0044116,GO:0044117,GO:0044119,GO:0044121,GO:0044237,GO:0044403,GO:0044419,GO:0044425,GO:0044459,GO:0044464,GO:0051704,GO:0071944	K02275	bactNOG[38]	05CV4@bactNOG,0QJ95@gproNOG,16PC3@proNOG,COG1622@NOG,COG2010@NOG	C	Subunits I and II form the functional core of the enzyme complex. Electrons originating in cytochrome c are transferred via heme a and Cu(A) to the binuclear center formed by heme a3 and Cu(B) (By similarity)
ALBFJMOH_35765	247633.GP2143_15726	marine gamma proteobacterium HTCC2143	1.2e-20	104.8	COXB	GO:0005575,GO:0005576,GO:0005623,GO:0005886,GO:0005887,GO:0006091,GO:0008150,GO:0008152,GO:0009987,GO:0016020,GO:0016021,GO:0031224,GO:0031226,GO:0040007,GO:0044110,GO:0044116,GO:0044117,GO:0044119,GO:0044121,GO:0044237,GO:0044403,GO:0044419,GO:0044425,GO:0044459,GO:0044464,GO:0051704,GO:0071944	K02275	bactNOG[38]	05CV4@bactNOG,0QJ95@gproNOG,16PC3@proNOG,COG1622@NOG,COG2010@NOG	C	Subunits I and II form the functional core of the enzyme complex. Electrons originating in cytochrome c are transferred via heme a and Cu(A) to the binuclear center formed by heme a3 and Cu(B) (By similarity)
ALBFJMOH_41023	694427.Palpr_2935	Paludibacter propionicigenes WB4	1.7e-24	117.5		GO:0005575,GO:0016020	K02275	bactNOG[38]	05Z4T@bactNOG,09B3R@bctoNOG,COG1622@NOG	C	Subunits I and II form the functional core of the enzyme complex. Electrons originating in cytochrome c are transferred via heme a and Cu(A) to the binuclear center formed by heme a3 and Cu(B) (By similarity)
ALBFJMOH_41024	269799.Gmet_0252	Geobacter metallireducens GS-15	6.2e-16	89.4	COXB	GO:0003674,GO:0003824,GO:0004129,GO:0005215,GO:0005575,GO:0005623,GO:0005886,GO:0006810,GO:0006811,GO:0006812,GO:0006818,GO:0008150,GO:0008152,GO:0008324,GO:0009987,GO:0015002,GO:0015075,GO:0015077,GO:0015078,GO:0015672,GO:0015992,GO:0016020,GO:0016491,GO:0016675,GO:0016676,GO:0022857,GO:0022890,GO:0022891,GO:0022892,GO:0034220,GO:0044464,GO:0044699,GO:0044710,GO:0044763,GO:0044765,GO:0051179,GO:0051234,GO:0055085,GO:0055114,GO:0071944	K02275	bactNOG[38]	05CV4@bactNOG,0GC05@delNOG,0HDHS@dproNOG,16PC3@proNOG,COG1622@NOG,COG2857@NOG	C	Subunits I and II form the functional core of the enzyme complex. Electrons originating in cytochrome c are transferred via heme a and Cu(A) to the binuclear center formed by heme a3 and Cu(B) (By similarity)
ALBFJMOH_50846	448385.sce4523	Sorangium cellulosum So ce56	1e-12	77.4	COXB	GO:0003674,GO:0003824,GO:0004129,GO:0005215,GO:0005575,GO:0005623,GO:0005886,GO:0006810,GO:0006811,GO:0006812,GO:0006818,GO:0008150,GO:0008152,GO:0008324,GO:0009987,GO:0015002,GO:0015075,GO:0015077,GO:0015078,GO:0015672,GO:0015992,GO:0016020,GO:0016491,GO:0016675,GO:0016676,GO:0022857,GO:0022890,GO:0022891,GO:0022892,GO:0034220,GO:0044464,GO:0044699,GO:0044710,GO:0044763,GO:0044765,GO:0051179,GO:0051234,GO:0055085,GO:0055114,GO:0071944	K02275	bactNOG[38]	05CV4@bactNOG,0GC05@delNOG,0HDHS@dproNOG,16PC3@proNOG,COG1622@NOG,COG2857@NOG	C	Subunits I and II form the functional core of the enzyme complex. Electrons originating in cytochrome c are transferred via heme a and Cu(A) to the binuclear center formed by heme a3 and Cu(B) (By similarity)
ALBFJMOH_51304	439496.RBY4I_1782	Rhodobacterales bacterium Y4I	1.4e-15	87	COXM	GO:0005575,GO:0005623,GO:0005886,GO:0016020,GO:0044464,GO:0071944	K02275	bactNOG[38]	01UQP@aproNOG,05Z4T@bactNOG,1703X@proNOG,COG1622@NOG	C	cytochrome C oxidase subunit II
ALBFJMOH_55160	522306.CAP2UW1_1791	Candidatus Accumulibacter phosphatis clade IIA str. UW-1	4.2e-27	126.3			K02275	bactNOG[38]	0820N@bactNOG,0BEVQ@bproNOG,17DCW@proNOG,COG1622@NOG	C	oxidase subunit ii
ALBFJMOH_63320	525897.Dbac_1538	Desulfomicrobium baculatum DSM 4028	4.7e-24	115.5	COXB	GO:0003674,GO:0003824,GO:0004129,GO:0005215,GO:0005575,GO:0005623,GO:0005886,GO:0006810,GO:0006811,GO:0006812,GO:0006818,GO:0008150,GO:0008152,GO:0008324,GO:0009987,GO:0015002,GO:0015075,GO:0015077,GO:0015078,GO:0015672,GO:0015992,GO:0016020,GO:0016491,GO:0016675,GO:0016676,GO:0022857,GO:0022890,GO:0022891,GO:0022892,GO:0034220,GO:0044464,GO:0044699,GO:0044710,GO:0044763,GO:0044765,GO:0051179,GO:0051234,GO:0055085,GO:0055114,GO:0071944	K02275	bactNOG[38]	05CV4@bactNOG,0GC05@delNOG,0HDHS@dproNOG,16PC3@proNOG,COG1622@NOG,COG2857@NOG	C	Subunits I and II form the functional core of the enzyme complex. Electrons originating in cytochrome c are transferred via heme a and Cu(A) to the binuclear center formed by heme a3 and Cu(B) (By similarity)
ALBFJMOH_63321	882.DVU1812	Desulfovibrio vulgaris str. Hildenborough	3.3e-17	93.2	COXB	GO:0003674,GO:0003824,GO:0004129,GO:0005215,GO:0005575,GO:0005623,GO:0005886,GO:0006810,GO:0006811,GO:0006812,GO:0006818,GO:0008150,GO:0008152,GO:0008324,GO:0009987,GO:0015002,GO:0015075,GO:0015077,GO:0015078,GO:0015672,GO:0015992,GO:0016020,GO:0016491,GO:0016675,GO:0016676,GO:0022857,GO:0022890,GO:0022891,GO:0022892,GO:0034220,GO:0044464,GO:0044699,GO:0044710,GO:0044763,GO:0044765,GO:0051179,GO:0051234,GO:0055085,GO:0055114,GO:0071944	K02275	bactNOG[38]	05CV4@bactNOG,0GC05@delNOG,0HDHS@dproNOG,16PC3@proNOG,COG1622@NOG,COG2857@NOG	C	Subunits I and II form the functional core of the enzyme complex. Electrons originating in cytochrome c are transferred via heme a and Cu(A) to the binuclear center formed by heme a3 and Cu(B) (By similarity)
ALBFJMOH_69540	266779.Meso_2474	Chelativorans sp. BNC1	2.3e-15	86.3	COXM	GO:0005575,GO:0005623,GO:0005886,GO:0016020,GO:0044464,GO:0071944	K02275	bactNOG[38]	01UQP@aproNOG,05Z4T@bactNOG,1703X@proNOG,COG1622@NOG	C	cytochrome C oxidase subunit II
ALBFJMOH_75147	637905.SVI_0191	Shewanella violacea DSS12	9.6e-38	161	COXB	GO:0005575,GO:0005576,GO:0005623,GO:0005886,GO:0005887,GO:0006091,GO:0008150,GO:0008152,GO:0009987,GO:0016020,GO:0016021,GO:0031224,GO:0031226,GO:0040007,GO:0044110,GO:0044116,GO:0044117,GO:0044119,GO:0044121,GO:0044237,GO:0044403,GO:0044419,GO:0044425,GO:0044459,GO:0044464,GO:0051704,GO:0071944	K02275	bactNOG[38]	05CV4@bactNOG,0QJ95@gproNOG,16PC3@proNOG,COG1622@NOG,COG2010@NOG	C	Subunits I and II form the functional core of the enzyme complex. Electrons originating in cytochrome c are transferred via heme a and Cu(A) to the binuclear center formed by heme a3 and Cu(B) (By similarity)
ALBFJMOH_05609	402881.Plav_0673	Parvibaculum lavamentivorans DS-1	5.8e-110	402.5	COXC	GO:0005575,GO:0005623,GO:0005886,GO:0016020,GO:0044464,GO:0071944	K02276	bactNOG[38]	01QWT@aproNOG,07QS1@bactNOG,16UNU@proNOG,COG1845@NOG	C	cytochrome c oxidase, subunit III
ALBFJMOH_13532	983548.Krodi_1583	Dokdonia sp. 4H-3-7-5	4.9e-20	101.3		GO:0005575,GO:0016020	K02276	bactNOG[38]	07SZA@bactNOG,09BWA@bctoNOG,0P8SS@flaNOG,COG1845@NOG	C	cytochrome c oxidase subunit III
ALBFJMOH_13533	313603.FB2170_02985	Maribacter sp. HTCC2170	8.1e-120	435.3		GO:0005575,GO:0016020	K02276	bactNOG[38]	07SZA@bactNOG,09BWA@bctoNOG,0P8SS@flaNOG,COG1845@NOG	C	cytochrome c oxidase subunit III
ALBFJMOH_13534	313603.FB2170_02990	Maribacter sp. HTCC2170	1.9e-77	293.9	CTAE	GO:0005575,GO:0016020	K02276	bactNOG[38]	07XPN@bactNOG,09EID@bctoNOG,0PA4T@flaNOG,11G0R@NOG	C	cytochrome c oxidase subunit III
ALBFJMOH_18652	580332.Slit_1123	Sideroxydans lithotrophicus ES-1	1.7e-30	137.5	NORE	GO:0005575,GO:0016020	K02276	bactNOG[38]	08WY8@bactNOG,0BCSF@bproNOG,16W0X@proNOG,COG1845@NOG	C	cytochrome c oxidase, subunit III
ALBFJMOH_18653	292415.Tbd_0560	Thiobacillus denitrificans ATCC 25259	1.3e-12	76.6	NORE	GO:0005575,GO:0016020	K02276	bactNOG[38]	08WY8@bactNOG,0BCSF@bproNOG,16W0X@proNOG,COG1845@NOG	C	cytochrome c oxidase, subunit III
ALBFJMOH_22041	313603.FB2170_14888	Maribacter sp. HTCC2170	3.5e-23	112.1	NORE	GO:0005575,GO:0006807,GO:0008150,GO:0008152,GO:0016020,GO:0019333,GO:0071941	K02276	bactNOG[38]	08WY8@bactNOG,09FPV@bctoNOG,0PDFP@flaNOG,COG1845@NOG	C	nitric oxide reductase (Nor) complex, membrane protein
ALBFJMOH_23481	313603.FB2170_02990	Maribacter sp. HTCC2170	6e-28	128.3	CTAE	GO:0005575,GO:0016020	K02276	bactNOG[38]	07XPN@bactNOG,09EID@bctoNOG,0PA4T@flaNOG,11G0R@NOG	C	cytochrome c oxidase subunit III
ALBFJMOH_23482	313603.FB2170_02990	Maribacter sp. HTCC2170	3.1e-30	136	CTAE	GO:0005575,GO:0016020	K02276	bactNOG[38]	07XPN@bactNOG,09EID@bctoNOG,0PA4T@flaNOG,11G0R@NOG	C	cytochrome c oxidase subunit III
ALBFJMOH_26394	314278.NB231_06016	Nitrococcus mobilis Nb-231	5.8e-26	121.3	CTAE	GO:0003674,GO:0003824,GO:0004096,GO:0004601,GO:0005575,GO:0005623,GO:0005886,GO:0006091,GO:0008150,GO:0008152,GO:0009987,GO:0016020,GO:0016209,GO:0016491,GO:0016684,GO:0040007,GO:0044237,GO:0044464,GO:0044710,GO:0055114,GO:0071944	K02276	bactNOG[38]	05CCU@bactNOG,0QJ9H@gproNOG,16PS2@proNOG,COG1845@NOG	C	oxidase subunit III
ALBFJMOH_26395	292415.Tbd_0330	Thiobacillus denitrificans ATCC 25259	2.6e-13	79.3	CTAE	GO:0003674,GO:0003824,GO:0004096,GO:0004601,GO:0005575,GO:0005623,GO:0005886,GO:0006091,GO:0008150,GO:0008152,GO:0009987,GO:0016020,GO:0016209,GO:0016491,GO:0016684,GO:0040007,GO:0044237,GO:0044464,GO:0044710,GO:0055114,GO:0071944	K02276	bactNOG[38]	05CCU@bactNOG,0B7PY@bproNOG,16PS2@proNOG,COG1845@NOG	C	cytochrome C oxidase (subunit III)
ALBFJMOH_27244	247634.GPB2148_445	marine gamma proteobacterium HTCC2148	2.3e-113	413.7	CTAE	GO:0003674,GO:0003824,GO:0004096,GO:0004601,GO:0005575,GO:0005623,GO:0005886,GO:0006091,GO:0008150,GO:0008152,GO:0009987,GO:0016020,GO:0016209,GO:0016491,GO:0016684,GO:0040007,GO:0044237,GO:0044464,GO:0044710,GO:0055114,GO:0071944	K02276	bactNOG[38]	05CCU@bactNOG,0QJ9H@gproNOG,16PS2@proNOG,COG1845@NOG	C	oxidase subunit III
ALBFJMOH_27648	1037409.BJ6T_60810	Bradyrhizobium japonicum USDA 6	3e-41	173.7	COXO	GO:0005575,GO:0016020	K02276	bactNOG[38]	01VUB@aproNOG,08SX8@bactNOG,178TG@proNOG,COG1845@NOG	C	cytochrome c oxidase, subunit III
ALBFJMOH_27650	1050720.Agau_L100698	Agrobacterium tumefaciens F2	4.6e-27	125.9	COXP	GO:0005575,GO:0016020	K02276	bactNOG[38]	01VC7@aproNOG,05CCU@bactNOG,16PS2@proNOG,COG1845@NOG	C	cytochrome c oxidase, subunit III
ALBFJMOH_30254	391603.FBALC1_15112	Flavobacteriales bacterium ALC-1	2.1e-68	263.8	CTAE	GO:0005575,GO:0016020	K02276	bactNOG[38]	07XPN@bactNOG,09EID@bctoNOG,0PA4T@flaNOG,11G0R@NOG	C	cytochrome c oxidase subunit III
ALBFJMOH_32235	694427.Palpr_2933	Paludibacter propionicigenes WB4	1.3e-18	97.8		GO:0005575,GO:0016020	K02276	bactNOG[38]	07SZA@bactNOG,09BWA@bctoNOG,COG1845@NOG	C	cytochrome c oxidase subunit III
ALBFJMOH_32236	522772.Dacet_1007	Denitrovibrio acetiphilus DSM 12809	3.9e-28	129.4		GO:0005575,GO:0016020	K02276	bactNOG[38]	0820P@bactNOG,COG1845@NOG	C	Cytochrome C Oxidase, Subunit III
ALBFJMOH_46058	983544.Lacal_1385	Lacinutrix sp. 5H-3-7-4	8.6e-24	114		GO:0005575,GO:0016020	K02276	bactNOG[38]	07SZA@bactNOG,09BWA@bctoNOG,0P8SS@flaNOG,COG1845@NOG	C	cytochrome c oxidase subunit III
ALBFJMOH_46788	266835.mlr1042	Mesorhizobium japonicum MAFF 303099	1.4e-36	158.7	COXO	GO:0005575,GO:0016020	K02276	bactNOG[38]	01VUB@aproNOG,08SX8@bactNOG,178TG@proNOG,COG1845@NOG	C	cytochrome c oxidase, subunit III
ALBFJMOH_49028	313603.FB2170_14888	Maribacter sp. HTCC2170	5.8e-35	151.8	NORE	GO:0005575,GO:0006807,GO:0008150,GO:0008152,GO:0016020,GO:0019333,GO:0071941	K02276	bactNOG[38]	08WY8@bactNOG,09FPV@bctoNOG,0PDFP@flaNOG,COG1845@NOG	C	nitric oxide reductase (Nor) complex, membrane protein
ALBFJMOH_50298	167879.CPS_4156	Colwellia psychrerythraea 34H	1.6e-37	160.6		GO:0005575,GO:0016020	K02276	bactNOG[38]	05GKA@bactNOG,0R8XH@gproNOG,17EHR@proNOG,COG1845@NOG	C	Cytochrome c oxidase subunit III
ALBFJMOH_52782	246200.SPO3073	Ruegeria pomeroyi DSS-3	7.9e-128	461.8	COXC	GO:0005575,GO:0005623,GO:0005886,GO:0016020,GO:0044464,GO:0071944	K02276	bactNOG[38]	01QWT@aproNOG,07QS1@bactNOG,16UNU@proNOG,COG1845@NOG	C	cytochrome c oxidase, subunit III
ALBFJMOH_61676	525897.Dbac_1540	Desulfomicrobium baculatum DSM 4028	8.5e-32	141.7	COXC	GO:0003674,GO:0003824,GO:0004129,GO:0005215,GO:0005575,GO:0006810,GO:0006811,GO:0006812,GO:0006818,GO:0008150,GO:0008152,GO:0008324,GO:0009987,GO:0015002,GO:0015075,GO:0015077,GO:0015078,GO:0015672,GO:0015992,GO:0016020,GO:0016491,GO:0016675,GO:0016676,GO:0022857,GO:0022890,GO:0022891,GO:0022892,GO:0034220,GO:0044699,GO:0044710,GO:0044763,GO:0044765,GO:0051179,GO:0051234,GO:0055085,GO:0055114	K02276	bactNOG[38]	05CCU@bactNOG,0GDVQ@delNOG,0HFCP@dproNOG,16PS2@proNOG,COG1845@NOG	C	Cytochrome c oxidase, subunit III
ALBFJMOH_63054	637905.SVI_0188	Shewanella violacea DSS12	2.1e-12	75.9	CTAE	GO:0003674,GO:0003824,GO:0004096,GO:0004601,GO:0005575,GO:0005623,GO:0005886,GO:0006091,GO:0008150,GO:0008152,GO:0009987,GO:0016020,GO:0016209,GO:0016491,GO:0016684,GO:0040007,GO:0044237,GO:0044464,GO:0044710,GO:0055114,GO:0071944	K02276	bactNOG[38]	05CCU@bactNOG,0QJ9H@gproNOG,16PS2@proNOG,COG1845@NOG	C	oxidase subunit III
ALBFJMOH_65337	637905.SVI_0007	Shewanella violacea DSS12	1.1e-52	211.1	COXP	GO:0005575,GO:0016020	K02276	bactNOG[38]	05CCU@bactNOG,0QJ9H@gproNOG,16PS2@proNOG,COG1845@NOG	C	oxidase subunit III
ALBFJMOH_66586	313603.FB2170_14888	Maribacter sp. HTCC2170	4.8e-13	79	NORE	GO:0005575,GO:0006807,GO:0008150,GO:0008152,GO:0016020,GO:0019333,GO:0071941	K02276	bactNOG[38]	08WY8@bactNOG,09FPV@bctoNOG,0PDFP@flaNOG,COG1845@NOG	C	nitric oxide reductase (Nor) complex, membrane protein
ALBFJMOH_69954	313590.MED134_11511	Dokdonia sp. MED134	3e-30	136		GO:0005575,GO:0016020	K02276	bactNOG[38]	07SZA@bactNOG,09BWA@bctoNOG,0P8SS@flaNOG,COG1845@NOG	C	cytochrome c oxidase subunit III
ALBFJMOH_01147	396588.Tgr7_3091	Thioalkalivibrio sulfidiphilus HL-EbGr7	6.4e-14	82	CYCB	GO:0003674,GO:0006091,GO:0008150,GO:0008152,GO:0009055,GO:0009987,GO:0044237,GO:0044710,GO:0055114	K02277	bactNOG[38]	05MPD@bactNOG,0QUIJ@gproNOG,17GKG@proNOG,COG3245@NOG	C	cytochrome
ALBFJMOH_02322	194439.CT0075	Chlorobaculum tepidum TLS	2.6e-24	116.7			K02277	bactNOG[38]	05MPD@bactNOG,0D035@chlNOG,COG3245@NOG	C	Cytochrome c, class I
ALBFJMOH_02776	395495.Lcho_4130	Leptothrix cholodnii SP-6	2.9e-51	207.2			K02277	bactNOG[38]	05MPD@bactNOG,17GKG@proNOG,COG3245@NOG	C	cytochrome
ALBFJMOH_08832	232721.Ajs_1141	Acidovorax sp. JS42	1.4e-25	121.3			K02277	bactNOG[38]	05MPD@bactNOG,0BEY6@bproNOG,17GKG@proNOG,COG3245@NOG	C	Cytochrome
ALBFJMOH_03519	580332.Slit_2655	Sideroxydans lithotrophicus ES-1	9.3e-241	837.8	CCON		K00404	bactNOG[38]	05EUH@bactNOG,0BAH9@bproNOG,16T4A@proNOG,COG3278@NOG	C	Cytochrome C oxidase, subunit
ALBFJMOH_07877	137722.AZL_003350	Azospirillum sp. B510	3.9e-104	382.9	CCON	GO:0005575,GO:0005623,GO:0005886,GO:0016020,GO:0044464,GO:0071944	K00404	bactNOG[38]	01R3V@aproNOG,05EUH@bactNOG,16PI4@proNOG,COG3278@NOG	C	cytochrome c oxidase, cbb3-type subunit I
ALBFJMOH_07879	384765.SIAM614_07558	Labrenzia aggregata IAM 12614	3.2e-07	60.1	CCON	GO:0005575,GO:0005623,GO:0005886,GO:0016020,GO:0044464,GO:0071944	K00404	NOG[107]	COG3278@NOG	C	cytochrome C oxidase, cbb3-type, subunit i
ALBFJMOH_10154	396588.Tgr7_0631	Thioalkalivibrio sulfidiphilus HL-EbGr7	1.7e-239	833.6	CCON	GO:0003674,GO:0003824,GO:0004129,GO:0005215,GO:0006091,GO:0006810,GO:0006811,GO:0006812,GO:0006818,GO:0008150,GO:0008152,GO:0008324,GO:0009987,GO:0015002,GO:0015075,GO:0015077,GO:0015078,GO:0015672,GO:0015992,GO:0016491,GO:0016675,GO:0016676,GO:0022857,GO:0022890,GO:0022891,GO:0022892,GO:0034220,GO:0044237,GO:0044699,GO:0044710,GO:0044763,GO:0044765,GO:0051179,GO:0051234,GO:0055085,GO:0055114	K00404	bactNOG[38]	05EUH@bactNOG,0QHTH@gproNOG,16PI4@proNOG,COG3278@NOG	C	cytochrome c oxidase, cbb3-type subunit I
ALBFJMOH_15833	313603.FB2170_03695	Maribacter sp. HTCC2170	4.4e-102	375.9	CCON	GO:0003674,GO:0003824,GO:0004129,GO:0005215,GO:0005575,GO:0005623,GO:0005886,GO:0006091,GO:0006810,GO:0006811,GO:0006812,GO:0006818,GO:0008150,GO:0008152,GO:0008324,GO:0009987,GO:0015002,GO:0015075,GO:0015077,GO:0015078,GO:0015672,GO:0015992,GO:0016020,GO:0016491,GO:0016675,GO:0016676,GO:0022857,GO:0022890,GO:0022891,GO:0022892,GO:0034220,GO:0044237,GO:0044464,GO:0044699,GO:0044710,GO:0044763,GO:0044765,GO:0051179,GO:0051234,GO:0055085,GO:0055114,GO:0071944	K00404	bactNOG[38]	05EUH@bactNOG,099TD@bctoNOG,0P7JB@flaNOG,COG2993@NOG,COG3278@NOG	C	cytochrome C oxidase
ALBFJMOH_15834	688270.Celal_1946	Cellulophaga algicola DSM 14237	2.7e-130	469.9	CCON	GO:0003674,GO:0003824,GO:0004129,GO:0005215,GO:0005575,GO:0005623,GO:0005886,GO:0006091,GO:0006810,GO:0006811,GO:0006812,GO:0006818,GO:0008150,GO:0008152,GO:0008324,GO:0009987,GO:0015002,GO:0015075,GO:0015077,GO:0015078,GO:0015672,GO:0015992,GO:0016020,GO:0016491,GO:0016675,GO:0016676,GO:0022857,GO:0022890,GO:0022891,GO:0022892,GO:0034220,GO:0044237,GO:0044464,GO:0044699,GO:0044710,GO:0044763,GO:0044765,GO:0051179,GO:0051234,GO:0055085,GO:0055114,GO:0071944	K00404	bactNOG[38]	05EUH@bactNOG,099TD@bctoNOG,0P7JB@flaNOG,COG2993@NOG,COG3278@NOG	C	cytochrome C oxidase
ALBFJMOH_15835	313603.FB2170_03695	Maribacter sp. HTCC2170	2e-43	179.9	CCON	GO:0003674,GO:0003824,GO:0004129,GO:0005215,GO:0005575,GO:0005623,GO:0005886,GO:0006091,GO:0006810,GO:0006811,GO:0006812,GO:0006818,GO:0008150,GO:0008152,GO:0008324,GO:0009987,GO:0015002,GO:0015075,GO:0015077,GO:0015078,GO:0015672,GO:0015992,GO:0016020,GO:0016491,GO:0016675,GO:0016676,GO:0022857,GO:0022890,GO:0022891,GO:0022892,GO:0034220,GO:0044237,GO:0044464,GO:0044699,GO:0044710,GO:0044763,GO:0044765,GO:0051179,GO:0051234,GO:0055085,GO:0055114,GO:0071944	K00404	bactNOG[38]	05EUH@bactNOG,099TD@bctoNOG,0P7JB@flaNOG,COG2993@NOG,COG3278@NOG	C	cytochrome C oxidase
ALBFJMOH_15836	313603.FB2170_03695	Maribacter sp. HTCC2170	1.1e-45	188	CCON	GO:0003674,GO:0003824,GO:0004129,GO:0005215,GO:0005575,GO:0005623,GO:0005886,GO:0006091,GO:0006810,GO:0006811,GO:0006812,GO:0006818,GO:0008150,GO:0008152,GO:0008324,GO:0009987,GO:0015002,GO:0015075,GO:0015077,GO:0015078,GO:0015672,GO:0015992,GO:0016020,GO:0016491,GO:0016675,GO:0016676,GO:0022857,GO:0022890,GO:0022891,GO:0022892,GO:0034220,GO:0044237,GO:0044464,GO:0044699,GO:0044710,GO:0044763,GO:0044765,GO:0051179,GO:0051234,GO:0055085,GO:0055114,GO:0071944	K00404	bactNOG[38]	05EUH@bactNOG,099TD@bctoNOG,0P7JB@flaNOG,COG2993@NOG,COG3278@NOG	C	cytochrome C oxidase
ALBFJMOH_28455	886377.Murru_1777	Muricauda ruestringensis DSM 13258	2.1e-68	263.5	CCON	GO:0003674,GO:0003824,GO:0004129,GO:0005215,GO:0005575,GO:0005623,GO:0005886,GO:0006091,GO:0006810,GO:0006811,GO:0006812,GO:0006818,GO:0008150,GO:0008152,GO:0008324,GO:0009987,GO:0015002,GO:0015075,GO:0015077,GO:0015078,GO:0015672,GO:0015992,GO:0016020,GO:0016491,GO:0016675,GO:0016676,GO:0022857,GO:0022890,GO:0022891,GO:0022892,GO:0034220,GO:0044237,GO:0044464,GO:0044699,GO:0044710,GO:0044763,GO:0044765,GO:0051179,GO:0051234,GO:0055085,GO:0055114,GO:0071944	K00404	bactNOG[38]	05EUH@bactNOG,099TD@bctoNOG,0P7JB@flaNOG,COG2993@NOG,COG3278@NOG	C	cytochrome C oxidase
ALBFJMOH_28456	391603.FBALC1_11997	Flavobacteriales bacterium ALC-1	7.3e-10	67.4	CCON	GO:0003674,GO:0003824,GO:0004129,GO:0005215,GO:0005575,GO:0005622,GO:0005623,GO:0005737,GO:0005739,GO:0005740,GO:0005743,GO:0005886,GO:0006091,GO:0006810,GO:0006811,GO:0006812,GO:0006818,GO:0008150,GO:0008152,GO:0008324,GO:0009987,GO:0015002,GO:0015075,GO:0015077,GO:0015078,GO:0015672,GO:0015992,GO:0016020,GO:0016491,GO:0016675,GO:0016676,GO:0019866,GO:0022857,GO:0022890,GO:0022891,GO:0022892,GO:0031090,GO:0031966,GO:0031967,GO:0031975,GO:0034220,GO:0043226,GO:0043227,GO:0043229,GO:0043231,GO:0044237,GO:0044422,GO:0044424,GO:0044429,GO:0044444,GO:0044446,GO:0044464,GO:0044699,GO:0044710,GO:0044763,GO:0044765,GO:0051179,GO:0051234,GO:0055085,GO:0055114,GO:0071944	K00404	NOG[107]	COG3278@NOG	C	cytochrome C oxidase, cbb3-type, subunit i
ALBFJMOH_28457	1046627.BZARG_1488	Bizionia argentinensis JUB59	1.3e-70	270.8	CCON	GO:0003674,GO:0003824,GO:0004129,GO:0005215,GO:0005575,GO:0005623,GO:0005886,GO:0006091,GO:0006810,GO:0006811,GO:0006812,GO:0006818,GO:0008150,GO:0008152,GO:0008324,GO:0009987,GO:0015002,GO:0015075,GO:0015077,GO:0015078,GO:0015672,GO:0015992,GO:0016020,GO:0016491,GO:0016675,GO:0016676,GO:0022857,GO:0022890,GO:0022891,GO:0022892,GO:0034220,GO:0044237,GO:0044464,GO:0044699,GO:0044710,GO:0044763,GO:0044765,GO:0051179,GO:0051234,GO:0055085,GO:0055114,GO:0071944	K00404	bactNOG[38]	05EUH@bactNOG,099TD@bctoNOG,0P7JB@flaNOG,COG2993@NOG,COG3278@NOG	C	cytochrome C oxidase
ALBFJMOH_28458	313603.FB2170_03695	Maribacter sp. HTCC2170	3.3e-100	369.8	CCON	GO:0003674,GO:0003824,GO:0004129,GO:0005215,GO:0005575,GO:0005623,GO:0005886,GO:0006091,GO:0006810,GO:0006811,GO:0006812,GO:0006818,GO:0008150,GO:0008152,GO:0008324,GO:0009987,GO:0015002,GO:0015075,GO:0015077,GO:0015078,GO:0015672,GO:0015992,GO:0016020,GO:0016491,GO:0016675,GO:0016676,GO:0022857,GO:0022890,GO:0022891,GO:0022892,GO:0034220,GO:0044237,GO:0044464,GO:0044699,GO:0044710,GO:0044763,GO:0044765,GO:0051179,GO:0051234,GO:0055085,GO:0055114,GO:0071944	K00404	bactNOG[38]	05EUH@bactNOG,099TD@bctoNOG,0P7JB@flaNOG,COG2993@NOG,COG3278@NOG	C	cytochrome C oxidase
ALBFJMOH_28459	1046627.BZARG_1488	Bizionia argentinensis JUB59	7.5e-14	80.9	CCON	GO:0003674,GO:0003824,GO:0004129,GO:0005215,GO:0005575,GO:0005623,GO:0005886,GO:0006091,GO:0006810,GO:0006811,GO:0006812,GO:0006818,GO:0008150,GO:0008152,GO:0008324,GO:0009987,GO:0015002,GO:0015075,GO:0015077,GO:0015078,GO:0015672,GO:0015992,GO:0016020,GO:0016491,GO:0016675,GO:0016676,GO:0022857,GO:0022890,GO:0022891,GO:0022892,GO:0034220,GO:0044237,GO:0044464,GO:0044699,GO:0044710,GO:0044763,GO:0044765,GO:0051179,GO:0051234,GO:0055085,GO:0055114,GO:0071944	K00404	bactNOG[38]	05EUH@bactNOG,099TD@bctoNOG,0P7JB@flaNOG,COG2993@NOG,COG3278@NOG	C	cytochrome C oxidase
ALBFJMOH_31526	1034807.FBFL15_2018	Flavobacterium branchiophilum FL-15	1.3e-118	431	CCON	GO:0003674,GO:0003824,GO:0004129,GO:0005215,GO:0005575,GO:0005623,GO:0005886,GO:0006091,GO:0006810,GO:0006811,GO:0006812,GO:0006818,GO:0008150,GO:0008152,GO:0008324,GO:0009987,GO:0015002,GO:0015075,GO:0015077,GO:0015078,GO:0015672,GO:0015992,GO:0016020,GO:0016491,GO:0016675,GO:0016676,GO:0022857,GO:0022890,GO:0022891,GO:0022892,GO:0034220,GO:0044237,GO:0044464,GO:0044699,GO:0044710,GO:0044763,GO:0044765,GO:0051179,GO:0051234,GO:0055085,GO:0055114,GO:0071944	K00404	bactNOG[38]	05EUH@bactNOG,099TD@bctoNOG,0P7JB@flaNOG,COG2993@NOG,COG3278@NOG	C	cytochrome C oxidase
ALBFJMOH_34076	565045.NOR51B_658	Luminiphilus syltensis NOR5-1B	5.2e-34	149.1	CCON	GO:0003674,GO:0003824,GO:0004129,GO:0005215,GO:0006091,GO:0006810,GO:0006811,GO:0006812,GO:0006818,GO:0008150,GO:0008152,GO:0008324,GO:0009987,GO:0015002,GO:0015075,GO:0015077,GO:0015078,GO:0015672,GO:0015992,GO:0016491,GO:0016675,GO:0016676,GO:0022857,GO:0022890,GO:0022891,GO:0022892,GO:0034220,GO:0044237,GO:0044699,GO:0044710,GO:0044763,GO:0044765,GO:0051179,GO:0051234,GO:0055085,GO:0055114	K00404	bactNOG[38]	05EUH@bactNOG,0QHTH@gproNOG,16PI4@proNOG,COG3278@NOG	C	cytochrome c oxidase, cbb3-type subunit I
ALBFJMOH_35669	688270.Celal_1946	Cellulophaga algicola DSM 14237	6.3e-81	305.4	CCON	GO:0003674,GO:0003824,GO:0004129,GO:0005215,GO:0005575,GO:0005623,GO:0005886,GO:0006091,GO:0006810,GO:0006811,GO:0006812,GO:0006818,GO:0008150,GO:0008152,GO:0008324,GO:0009987,GO:0015002,GO:0015075,GO:0015077,GO:0015078,GO:0015672,GO:0015992,GO:0016020,GO:0016491,GO:0016675,GO:0016676,GO:0022857,GO:0022890,GO:0022891,GO:0022892,GO:0034220,GO:0044237,GO:0044464,GO:0044699,GO:0044710,GO:0044763,GO:0044765,GO:0051179,GO:0051234,GO:0055085,GO:0055114,GO:0071944	K00404	bactNOG[38]	05EUH@bactNOG,099TD@bctoNOG,0P7JB@flaNOG,COG2993@NOG,COG3278@NOG	C	cytochrome C oxidase
ALBFJMOH_45475	1064539.AZOBR_10259	Azospirillum brasilense Sp245	8.6e-08	60.8	CCON	GO:0005575,GO:0005623,GO:0005886,GO:0016020,GO:0044464,GO:0071944	K00404	bactNOG[38]	01R3V@aproNOG,05EUH@bactNOG,16PI4@proNOG,COG3278@NOG	C	cytochrome c oxidase, cbb3-type subunit I
ALBFJMOH_45476	414684.RC1_1280	Rhodospirillum centenum SW	2.8e-23	112.8	CCON	GO:0005575,GO:0005623,GO:0005886,GO:0016020,GO:0044464,GO:0071944	K00404	bactNOG[38]	01R3V@aproNOG,05EUH@bactNOG,16PI4@proNOG,COG3278@NOG	C	cytochrome c oxidase, cbb3-type subunit I
ALBFJMOH_48214	349106.PsycPRwf_1744	Psychrobacter sp. PRwf-1	1.8e-66	257.3	CCON	GO:0003674,GO:0003824,GO:0004129,GO:0005215,GO:0006091,GO:0006810,GO:0006811,GO:0006812,GO:0006818,GO:0008150,GO:0008152,GO:0008324,GO:0009987,GO:0015002,GO:0015075,GO:0015077,GO:0015078,GO:0015672,GO:0015992,GO:0016491,GO:0016675,GO:0016676,GO:0022857,GO:0022890,GO:0022891,GO:0022892,GO:0034220,GO:0044237,GO:0044699,GO:0044710,GO:0044763,GO:0044765,GO:0051179,GO:0051234,GO:0055085,GO:0055114	K00404	bactNOG[38]	05EUH@bactNOG,0QHTH@gproNOG,16PI4@proNOG,COG3278@NOG	C	cytochrome c oxidase, cbb3-type subunit I
ALBFJMOH_48215	757424.Hsero_3203	Herbaspirillum seropedicae SmR1	1.6e-13	80.1	CCON	GO:0003674,GO:0003824,GO:0004129,GO:0005215,GO:0006091,GO:0006810,GO:0006811,GO:0006812,GO:0006818,GO:0008150,GO:0008152,GO:0008324,GO:0009987,GO:0015002,GO:0015075,GO:0015077,GO:0015078,GO:0015672,GO:0015992,GO:0016491,GO:0016675,GO:0016676,GO:0022857,GO:0022890,GO:0022891,GO:0022892,GO:0034220,GO:0044237,GO:0044699,GO:0044710,GO:0044763,GO:0044765,GO:0051179,GO:0051234,GO:0055085,GO:0055114	K00404	bactNOG[38]	05EUH@bactNOG,0B958@bproNOG,16PI4@proNOG,COG3278@NOG	C	cbb3-type cytochrome c oxidase subunit I
ALBFJMOH_50494	760192.Halhy_0010	Haliscomenobacter hydrossis DSM 1100	1.6e-134	484.2	CCON	GO:0003674,GO:0003824,GO:0004129,GO:0005215,GO:0005575,GO:0005623,GO:0005886,GO:0006091,GO:0006810,GO:0006811,GO:0006812,GO:0006818,GO:0008150,GO:0008152,GO:0008324,GO:0009987,GO:0015002,GO:0015075,GO:0015077,GO:0015078,GO:0015672,GO:0015992,GO:0016020,GO:0016491,GO:0016675,GO:0016676,GO:0022857,GO:0022890,GO:0022891,GO:0022892,GO:0034220,GO:0044237,GO:0044464,GO:0044699,GO:0044710,GO:0044763,GO:0044765,GO:0051179,GO:0051234,GO:0055085,GO:0055114,GO:0071944	K00404	bactNOG[38]	05EUH@bactNOG,099TD@bctoNOG,1AG0R@sphNOG,COG2993@NOG,COG3278@NOG	C	cytochrome c oxidase, cbb3-type subunit I
ALBFJMOH_54274	269796.Rru_A3332	Rhodospirillum rubrum ATCC 11170	1.2e-10	70.1	CCON	GO:0005575,GO:0005623,GO:0005886,GO:0016020,GO:0044464,GO:0071944	K00404	bactNOG[38]	01R3V@aproNOG,05EUH@bactNOG,16PI4@proNOG,COG3278@NOG	C	cytochrome c oxidase, cbb3-type subunit I
ALBFJMOH_63112	1064539.AZOBR_10259	Azospirillum brasilense Sp245	4.7e-35	152.1	CCON	GO:0005575,GO:0005623,GO:0005886,GO:0016020,GO:0044464,GO:0071944	K00404	bactNOG[38]	01R3V@aproNOG,05EUH@bactNOG,16PI4@proNOG,COG3278@NOG	C	cytochrome c oxidase, cbb3-type subunit I
ALBFJMOH_74872	388413.ALPR1_07370	Algoriphagus machipongonensis	1.4e-28	131	CCON	GO:0003674,GO:0003824,GO:0004129,GO:0005215,GO:0005575,GO:0005623,GO:0005886,GO:0006091,GO:0006810,GO:0006811,GO:0006812,GO:0006818,GO:0008150,GO:0008152,GO:0008324,GO:0009987,GO:0015002,GO:0015075,GO:0015077,GO:0015078,GO:0015672,GO:0015992,GO:0016020,GO:0016491,GO:0016675,GO:0016676,GO:0022857,GO:0022890,GO:0022891,GO:0022892,GO:0034220,GO:0044237,GO:0044464,GO:0044699,GO:0044710,GO:0044763,GO:0044765,GO:0051179,GO:0051234,GO:0055085,GO:0055114,GO:0071944	K00404	bactNOG[38]	05EUH@bactNOG,099TD@bctoNOG,0FW26@cytNOG,COG2993@NOG,COG3278@NOG	C	cytochrome c oxidase, cbb3-type subunit I
ALBFJMOH_03518	314345.SPV1_07401	Mariprofundus ferrooxydans PV-1	9.4e-112	408.7			K00405	bactNOG[38]	05DUJ@bactNOG,16RP5@proNOG,COG2993@NOG	C	Cytochrome c oxidase, cbb3-type subunit II
ALBFJMOH_07876	176299.Atu1536	Agrobacterium fabrum str. C58	3.1e-99	366.7	CCOO		K00405	bactNOG[38]	01QFP@aproNOG,05DUJ@bactNOG,16RP5@proNOG,COG2993@NOG	C	cytochrome c oxidase, cbb3-type, subunit ii
ALBFJMOH_10152	351746.Pput_1612	Pseudomonas putida F1	2.3e-13	79.7	CCOO	GO:0003674,GO:0003824,GO:0004129,GO:0005215,GO:0006810,GO:0006811,GO:0006812,GO:0006818,GO:0008150,GO:0008152,GO:0008324,GO:0009987,GO:0015002,GO:0015075,GO:0015077,GO:0015078,GO:0015672,GO:0015992,GO:0016491,GO:0016675,GO:0016676,GO:0022857,GO:0022890,GO:0022891,GO:0022892,GO:0034220,GO:0044699,GO:0044710,GO:0044763,GO:0044765,GO:0051179,GO:0051234,GO:0055085,GO:0055114	K00405	bactNOG[38]	05DUJ@bactNOG,0QIWQ@gproNOG,16RP5@proNOG,COG2993@NOG	C	Cytochrome c oxidase, cbb3-type subunit II
ALBFJMOH_10153	94122.Shewana3_2108	Shewanella sp. ANA-3	2.2e-37	160.2	CCOO	GO:0003674,GO:0003824,GO:0004129,GO:0005215,GO:0006810,GO:0006811,GO:0006812,GO:0006818,GO:0008150,GO:0008152,GO:0008324,GO:0009987,GO:0015002,GO:0015075,GO:0015077,GO:0015078,GO:0015672,GO:0015992,GO:0016491,GO:0016675,GO:0016676,GO:0022857,GO:0022890,GO:0022891,GO:0022892,GO:0034220,GO:0044699,GO:0044710,GO:0044763,GO:0044765,GO:0051179,GO:0051234,GO:0055085,GO:0055114	K00405	bactNOG[38]	05DUJ@bactNOG,0QIWQ@gproNOG,16RP5@proNOG,COG2993@NOG	C	Cytochrome c oxidase, cbb3-type subunit II
ALBFJMOH_53235	566466.NOR53_1643	gamma proteobacterium NOR5-3	4.2e-89	332.8	CCOO	GO:0003674,GO:0003824,GO:0004129,GO:0005215,GO:0006810,GO:0006811,GO:0006812,GO:0006818,GO:0008150,GO:0008152,GO:0008324,GO:0009987,GO:0015002,GO:0015075,GO:0015077,GO:0015078,GO:0015672,GO:0015992,GO:0016491,GO:0016675,GO:0016676,GO:0022857,GO:0022890,GO:0022891,GO:0022892,GO:0034220,GO:0044699,GO:0044710,GO:0044763,GO:0044765,GO:0051179,GO:0051234,GO:0055085,GO:0055114	K00405	bactNOG[38]	05DUJ@bactNOG,0QIWQ@gproNOG,16RP5@proNOG,COG2993@NOG	C	Cytochrome c oxidase, cbb3-type subunit II
ALBFJMOH_54275	648757.Rvan_2926	Rhodomicrobium vannielii ATCC 17100	2.5e-69	266.9	CCOO		K00405	bactNOG[38]	01QFP@aproNOG,05DUJ@bactNOG,16RP5@proNOG,COG2993@NOG	C	cytochrome c oxidase, cbb3-type, subunit ii
ALBFJMOH_62806	351016.RAZWK3B_06092	Roseobacter sp. AzwK-3b	6.9e-24	115.5	CCOO		K00405	bactNOG[38]	01QFP@aproNOG,05DUJ@bactNOG,16RP5@proNOG,COG2993@NOG	C	cytochrome c oxidase, cbb3-type, subunit ii
ALBFJMOH_62807	349102.Rsph17025_0535	Rhodobacter sphaeroides ATCC 17025	5.9e-14	81.3	CCOO		K00405	bactNOG[38]	01QFP@aproNOG,05DUJ@bactNOG,16RP5@proNOG,COG2993@NOG	C	cytochrome c oxidase, cbb3-type, subunit ii
ALBFJMOH_63110	266835.mll6629	Mesorhizobium japonicum MAFF 303099	1.1e-11	73.2	CCOO		K00405	bactNOG[38]	01QFP@aproNOG,05DUJ@bactNOG,16RP5@proNOG,COG2993@NOG	C	cytochrome c oxidase, cbb3-type, subunit ii
ALBFJMOH_63111	269796.Rru_A3331	Rhodospirillum rubrum ATCC 11170	3e-20	102.4	CCOO		K00405	bactNOG[38]	01QFP@aproNOG,05DUJ@bactNOG,16RP5@proNOG,COG2993@NOG	C	cytochrome c oxidase, cbb3-type, subunit ii
ALBFJMOH_47605	644107.SL1157_1529	Ruegeria lacuscaerulensis ITI-1157	1.1e-14	84	CCOQ	GO:0003674,GO:0003824,GO:0004129,GO:0005215,GO:0006810,GO:0006811,GO:0006812,GO:0006818,GO:0008150,GO:0008152,GO:0008324,GO:0009987,GO:0015002,GO:0015075,GO:0015077,GO:0015078,GO:0015672,GO:0015992,GO:0016491,GO:0016675,GO:0016676,GO:0022857,GO:0022890,GO:0022891,GO:0022892,GO:0034220,GO:0044699,GO:0044710,GO:0044763,GO:0044765,GO:0051179,GO:0051234,GO:0055085,GO:0055114	K00407	bactNOG[38]	023UI@aproNOG,06CPR@bactNOG,0XVP5@NOG,17RMG@proNOG	O	cytochrome c oxidase
ALBFJMOH_01659	472759.Nhal_1081	Nitrosococcus halophilus Nc 4	9.3e-31	138.3			K00406	bactNOG[38]	05S62@bactNOG,0R4VT@gproNOG,11ZAG@NOG,17IBR@proNOG	C	cytochrome C, class I
ALBFJMOH_03557	395495.Lcho_4136	Leptothrix cholodnii SP-6	7.2e-43	180.3			K00406	bactNOG[38]	06IH5@bactNOG,0Y3R6@NOG	C	cytochrome C, class I
ALBFJMOH_04126	472759.Nhal_1081	Nitrosococcus halophilus Nc 4	4.2e-09	67.4			K00406	bactNOG[38]	05S62@bactNOG,0R4VT@gproNOG,11ZAG@NOG,17IBR@proNOG	C	cytochrome C, class I
ALBFJMOH_04147	392500.Swoo_1415	Shewanella woodyi ATCC 51908	2.4e-11	73.9			K00406	bactNOG[38]	05S62@bactNOG,0R4VT@gproNOG,11ZAG@NOG,17IBR@proNOG	C	cytochrome C, class I
ALBFJMOH_05759	472759.Nhal_1081	Nitrosococcus halophilus Nc 4	2.9e-18	96.7			K00406	bactNOG[38]	05S62@bactNOG,0R4VT@gproNOG,11ZAG@NOG,17IBR@proNOG	C	cytochrome C, class I
ALBFJMOH_07301	517417.Cpar_1194	Chlorobaculum parvum NCIB 8327	1.5e-15	88.6			K00406	bactNOG[38]	07F93@bactNOG,0ZINN@NOG	C	Cytochrome c
ALBFJMOH_09493	176299.Atu1534	Agrobacterium fabrum str. C58	2.7e-16	89.7	CCOP	GO:0005575,GO:0005623,GO:0005886,GO:0016020,GO:0044464,GO:0071944	K00406	bactNOG[38]	01S81@aproNOG,05D6P@bactNOG,16QAQ@proNOG,COG2010@NOG	C	C-type cytochrome. Part of the cbb3-type cytochrome c oxidase complex (By similarity)
ALBFJMOH_09494	439375.Oant_0466	Ochrobactrum anthropi ATCC 49188	1.6e-51	207.6	CCOP	GO:0005575,GO:0005623,GO:0005886,GO:0016020,GO:0044464,GO:0071944	K00406	bactNOG[38]	01S81@aproNOG,05D6P@bactNOG,16QAQ@proNOG,COG2010@NOG	C	C-type cytochrome. Part of the cbb3-type cytochrome c oxidase complex (By similarity)
ALBFJMOH_10150	396588.Tgr7_0634	Thioalkalivibrio sulfidiphilus HL-EbGr7	9.7e-103	378.6	CCOP	GO:0003674,GO:0003824,GO:0004129,GO:0005215,GO:0005575,GO:0005623,GO:0005886,GO:0006810,GO:0006811,GO:0006812,GO:0006818,GO:0008150,GO:0008152,GO:0008324,GO:0009987,GO:0015002,GO:0015075,GO:0015077,GO:0015078,GO:0015672,GO:0015992,GO:0016020,GO:0016491,GO:0016675,GO:0016676,GO:0022857,GO:0022890,GO:0022891,GO:0022892,GO:0034220,GO:0044464,GO:0044699,GO:0044710,GO:0044763,GO:0044765,GO:0051179,GO:0051234,GO:0055085,GO:0055114,GO:0071944	K00406	bactNOG[38]	05D6P@bactNOG,0QJ7V@gproNOG,16QAQ@proNOG,COG2010@NOG	C	C-type cytochrome. Part of the cbb3-type cytochrome c oxidase complex (By similarity)
ALBFJMOH_11751	292415.Tbd_2545	Thiobacillus denitrificans ATCC 25259	6.4e-102	376.3			K00406	bactNOG[38]	05T6T@bactNOG,11RCQ@NOG,17QQI@proNOG	C	cytochrome c
ALBFJMOH_15956	517417.Cpar_1194	Chlorobaculum parvum NCIB 8327	2.1e-24	117.9			K00406	bactNOG[38]	07F93@bactNOG,0ZINN@NOG	C	Cytochrome c
ALBFJMOH_27414	298386.PBPRB0651	Photobacterium profundum SS9	8.4e-38	162.2			K00406	bactNOG[38]	05T6T@bactNOG,11RCQ@NOG,17QQI@proNOG	C	cytochrome c
ALBFJMOH_27415	298386.PBPRB0651	Photobacterium profundum SS9	7.8e-16	87.8			K00406	bactNOG[38]	05T6T@bactNOG,11RCQ@NOG,17QQI@proNOG	C	cytochrome c
ALBFJMOH_28038	760192.Halhy_4417	Haliscomenobacter hydrossis DSM 1100	1.5e-10	70.5			K00406	bactNOG[38]	05T6T@bactNOG,11RCQ@NOG	C	cytochrome c
ALBFJMOH_28083	298386.PBPRB0651	Photobacterium profundum SS9	2e-14	84			K00406	bactNOG[38]	05T6T@bactNOG,11RCQ@NOG,17QQI@proNOG	C	cytochrome c
ALBFJMOH_32805	313603.FB2170_03705	Maribacter sp. HTCC2170	1e-13	80.1	CCOP	GO:0003674,GO:0003824,GO:0004129,GO:0005215,GO:0005575,GO:0005623,GO:0005886,GO:0006810,GO:0006811,GO:0006812,GO:0006818,GO:0008150,GO:0008152,GO:0008324,GO:0009987,GO:0015002,GO:0015075,GO:0015077,GO:0015078,GO:0015672,GO:0015992,GO:0016020,GO:0016491,GO:0016675,GO:0016676,GO:0022857,GO:0022890,GO:0022891,GO:0022892,GO:0034220,GO:0044464,GO:0044699,GO:0044710,GO:0044763,GO:0044765,GO:0051179,GO:0051234,GO:0055085,GO:0055114,GO:0071944	K00406	bactNOG[38]	05D6P@bactNOG,09CRQ@bctoNOG,0P7V9@flaNOG,COG2010@NOG	C	cytochrome C
ALBFJMOH_35666	313603.FB2170_03705	Maribacter sp. HTCC2170	8.1e-14	80.9	CCOP	GO:0003674,GO:0003824,GO:0004129,GO:0005215,GO:0005575,GO:0005623,GO:0005886,GO:0006810,GO:0006811,GO:0006812,GO:0006818,GO:0008150,GO:0008152,GO:0008324,GO:0009987,GO:0015002,GO:0015075,GO:0015077,GO:0015078,GO:0015672,GO:0015992,GO:0016020,GO:0016491,GO:0016675,GO:0016676,GO:0022857,GO:0022890,GO:0022891,GO:0022892,GO:0034220,GO:0044464,GO:0044699,GO:0044710,GO:0044763,GO:0044765,GO:0051179,GO:0051234,GO:0055085,GO:0055114,GO:0071944	K00406	bactNOG[38]	05D6P@bactNOG,09CRQ@bctoNOG,0P7V9@flaNOG,COG2010@NOG	C	cytochrome C
ALBFJMOH_35667	313603.FB2170_03705	Maribacter sp. HTCC2170	4.3e-47	192.6	CCOP	GO:0003674,GO:0003824,GO:0004129,GO:0005215,GO:0005575,GO:0005623,GO:0005886,GO:0006810,GO:0006811,GO:0006812,GO:0006818,GO:0008150,GO:0008152,GO:0008324,GO:0009987,GO:0015002,GO:0015075,GO:0015077,GO:0015078,GO:0015672,GO:0015992,GO:0016020,GO:0016491,GO:0016675,GO:0016676,GO:0022857,GO:0022890,GO:0022891,GO:0022892,GO:0034220,GO:0044464,GO:0044699,GO:0044710,GO:0044763,GO:0044765,GO:0051179,GO:0051234,GO:0055085,GO:0055114,GO:0071944	K00406	bactNOG[38]	05D6P@bactNOG,09CRQ@bctoNOG,0P7V9@flaNOG,COG2010@NOG	C	cytochrome C
ALBFJMOH_41920	637616.MDMS009_1263	Methylophaga thiooxydans DMS010	6.8e-80	302.4	CCOP	GO:0005575,GO:0005623,GO:0005886,GO:0016020,GO:0044464,GO:0071944	K00406	bactNOG[38]	05D6P@bactNOG,0QJ7V@gproNOG,16QAQ@proNOG,COG2010@NOG	C	C-type cytochrome. Part of the cbb3-type cytochrome c oxidase complex (By similarity)
ALBFJMOH_46753	402881.Plav_1529	Parvibaculum lavamentivorans DS-1	1.1e-53	214.9	CCOP	GO:0005575,GO:0005623,GO:0005886,GO:0016020,GO:0044464,GO:0071944	K00406	bactNOG[38]	01S81@aproNOG,05D6P@bactNOG,16QAQ@proNOG,COG2010@NOG	C	C-type cytochrome. Part of the cbb3-type cytochrome c oxidase complex (By similarity)
ALBFJMOH_47604	246200.SPO3523	Ruegeria pomeroyi DSS-3	5.3e-52	209.5	CCOP	GO:0005575,GO:0005623,GO:0005886,GO:0016020,GO:0044464,GO:0071944	K00406	bactNOG[38]	01S81@aproNOG,05D6P@bactNOG,16QAQ@proNOG,COG2010@NOG	C	C-type cytochrome. Part of the cbb3-type cytochrome c oxidase complex (By similarity)
ALBFJMOH_50162	425104.Ssed_2214	Shewanella sediminis HAW-EB3	4.1e-55	219.2	CCOP	GO:0003674,GO:0003824,GO:0004129,GO:0005215,GO:0005575,GO:0005623,GO:0005886,GO:0006810,GO:0006811,GO:0006812,GO:0006818,GO:0008150,GO:0008152,GO:0008324,GO:0009987,GO:0015002,GO:0015075,GO:0015077,GO:0015078,GO:0015672,GO:0015992,GO:0016020,GO:0016491,GO:0016675,GO:0016676,GO:0022857,GO:0022890,GO:0022891,GO:0022892,GO:0034220,GO:0044464,GO:0044699,GO:0044710,GO:0044763,GO:0044765,GO:0051179,GO:0051234,GO:0055085,GO:0055114,GO:0071944	K00406	bactNOG[38]	05D6P@bactNOG,0QJ7V@gproNOG,16QAQ@proNOG,COG2010@NOG	C	C-type cytochrome. Part of the cbb3-type cytochrome c oxidase complex (By similarity)
ALBFJMOH_51152	439483.CBGD1_1077	Sulfurimonas gotlandica GD1	1.1e-58	231.1	CCOP	GO:0005575,GO:0005623,GO:0005886,GO:0016020,GO:0044464,GO:0071944	K00406	bactNOG[38]	07UIK@bactNOG,0GCRG@delNOG,0I338@eproNOG,16VHW@proNOG,COG2010@NOG	C	C-type cytochrome. Part of the cbb3-type cytochrome c oxidase complex (By similarity)
ALBFJMOH_51153	439483.CBGD1_1077	Sulfurimonas gotlandica GD1	4.5e-64	249.2	CCOP	GO:0005575,GO:0005623,GO:0005886,GO:0016020,GO:0044464,GO:0071944	K00406	bactNOG[38]	07UIK@bactNOG,0GCRG@delNOG,0I338@eproNOG,16VHW@proNOG,COG2010@NOG	C	C-type cytochrome. Part of the cbb3-type cytochrome c oxidase complex (By similarity)
ALBFJMOH_52166	391603.FBALC1_12022	Flavobacteriales bacterium ALC-1	7.9e-43	178.7	CCOP	GO:0003674,GO:0003824,GO:0004129,GO:0005215,GO:0005575,GO:0005623,GO:0005886,GO:0006810,GO:0006811,GO:0006812,GO:0006818,GO:0008150,GO:0008152,GO:0008324,GO:0009987,GO:0015002,GO:0015075,GO:0015077,GO:0015078,GO:0015672,GO:0015992,GO:0016020,GO:0016491,GO:0016675,GO:0016676,GO:0022857,GO:0022890,GO:0022891,GO:0022892,GO:0034220,GO:0044464,GO:0044699,GO:0044710,GO:0044763,GO:0044765,GO:0051179,GO:0051234,GO:0055085,GO:0055114,GO:0071944	K00406	bactNOG[38]	05D6P@bactNOG,09CRQ@bctoNOG,0P7V9@flaNOG,COG2010@NOG	C	cytochrome C
ALBFJMOH_52167	313603.FB2170_03705	Maribacter sp. HTCC2170	5.7e-31	138.7	CCOP	GO:0003674,GO:0003824,GO:0004129,GO:0005215,GO:0005575,GO:0005623,GO:0005886,GO:0006810,GO:0006811,GO:0006812,GO:0006818,GO:0008150,GO:0008152,GO:0008324,GO:0009987,GO:0015002,GO:0015075,GO:0015077,GO:0015078,GO:0015672,GO:0015992,GO:0016020,GO:0016491,GO:0016675,GO:0016676,GO:0022857,GO:0022890,GO:0022891,GO:0022892,GO:0034220,GO:0044464,GO:0044699,GO:0044710,GO:0044763,GO:0044765,GO:0051179,GO:0051234,GO:0055085,GO:0055114,GO:0071944	K00406	bactNOG[38]	05D6P@bactNOG,09CRQ@bctoNOG,0P7V9@flaNOG,COG2010@NOG	C	cytochrome C
ALBFJMOH_60204	342108.amb4365	Magnetospirillum magneticum AMB-1	3.1e-15	87.4	CCOP	GO:0005575,GO:0005623,GO:0005886,GO:0016020,GO:0044464,GO:0071944	K00406	bactNOG[38]	01S81@aproNOG,05D6P@bactNOG,16QAQ@proNOG,COG2010@NOG	C	C-type cytochrome. Part of the cbb3-type cytochrome c oxidase complex (By similarity)
ALBFJMOH_63027	880070.Cycma_4933	Cyclobacterium marinum DSM 745	8.9e-15	85.1	CCOP	GO:0003674,GO:0003824,GO:0004129,GO:0005215,GO:0005575,GO:0005623,GO:0005886,GO:0006810,GO:0006811,GO:0006812,GO:0006818,GO:0008150,GO:0008152,GO:0008324,GO:0009987,GO:0015002,GO:0015075,GO:0015077,GO:0015078,GO:0015672,GO:0015992,GO:0016020,GO:0016491,GO:0016675,GO:0016676,GO:0022857,GO:0022890,GO:0022891,GO:0022892,GO:0034220,GO:0044464,GO:0044699,GO:0044710,GO:0044763,GO:0044765,GO:0051179,GO:0051234,GO:0055085,GO:0055114,GO:0071944	K00406	bactNOG[38]	05D6P@bactNOG,09CRQ@bctoNOG,0FWZJ@cytNOG,COG2010@NOG	C	cytochrome C class I
ALBFJMOH_67866	314262.MED193_11213	Roseobacter sp. MED193	5.2e-47	192.2	CCOP	GO:0005575,GO:0005623,GO:0005886,GO:0016020,GO:0044464,GO:0071944	K00406	bactNOG[38]	01S81@aproNOG,05D6P@bactNOG,16QAQ@proNOG,COG2010@NOG	C	C-type cytochrome. Part of the cbb3-type cytochrome c oxidase complex (By similarity)
ALBFJMOH_68101	313603.FB2170_03705	Maribacter sp. HTCC2170	4.7e-68	262.3	CCOP	GO:0003674,GO:0003824,GO:0004129,GO:0005215,GO:0005575,GO:0005623,GO:0005886,GO:0006810,GO:0006811,GO:0006812,GO:0006818,GO:0008150,GO:0008152,GO:0008324,GO:0009987,GO:0015002,GO:0015075,GO:0015077,GO:0015078,GO:0015672,GO:0015992,GO:0016020,GO:0016491,GO:0016675,GO:0016676,GO:0022857,GO:0022890,GO:0022891,GO:0022892,GO:0034220,GO:0044464,GO:0044699,GO:0044710,GO:0044763,GO:0044765,GO:0051179,GO:0051234,GO:0055085,GO:0055114,GO:0071944	K00406	bactNOG[38]	05D6P@bactNOG,09CRQ@bctoNOG,0P7V9@flaNOG,COG2010@NOG	C	cytochrome C
ALBFJMOH_68117	298386.PBPRB0651	Photobacterium profundum SS9	3.8e-25	119.4			K00406	bactNOG[38]	05T6T@bactNOG,11RCQ@NOG,17QQI@proNOG	C	cytochrome c
ALBFJMOH_11215	400668.Mmwyl1_3153	Marinomonas sp. MWYL1	3.3e-12	75.1	CIOA	GO:0003674,GO:0003824,GO:0006091,GO:0008150,GO:0008152,GO:0009987,GO:0016491,GO:0016679,GO:0016682,GO:0044237,GO:0044710,GO:0055114	K00425	bactNOG[38]	05C4M@bactNOG,0QICD@gproNOG,16Q51@proNOG,COG1271@NOG	C	(Ubiquinol oxidase) subunit I
ALBFJMOH_11214	366394.Smed_0170	Sinorhizobium medicae WSM419	1.3e-21	107.8	CYDB		K00426	bactNOG[38]	01QKT@aproNOG,05CFY@bactNOG,16QEB@proNOG,COG1294@NOG	C	cytochrome D ubiquinol oxidase subunit II
ALBFJMOH_66265	425104.Ssed_3117	Shewanella sediminis HAW-EB3	6.9e-24	114.4	CYDB	GO:0003674,GO:0003824,GO:0005488,GO:0005506,GO:0005575,GO:0005623,GO:0005886,GO:0006461,GO:0008150,GO:0008152,GO:0009055,GO:0016020,GO:0016043,GO:0016491,GO:0016679,GO:0016682,GO:0017004,GO:0020037,GO:0022607,GO:0034622,GO:0040007,GO:0043167,GO:0043169,GO:0043623,GO:0043933,GO:0044085,GO:0044464,GO:0044710,GO:0046872,GO:0046906,GO:0046914,GO:0055114,GO:0065003,GO:0070271,GO:0071822,GO:0071840,GO:0071944,GO:0097159,GO:1901363	K00426	bactNOG[38]	05CFY@bactNOG,0QJAN@gproNOG,16QEB@proNOG,COG1294@NOG	C	Cytochrome D ubiquinol oxidase, subunit II
ALBFJMOH_66266	425104.Ssed_3117	Shewanella sediminis HAW-EB3	1.9e-65	253.8	CYDB	GO:0003674,GO:0003824,GO:0005488,GO:0005506,GO:0005575,GO:0005623,GO:0005886,GO:0006461,GO:0008150,GO:0008152,GO:0009055,GO:0016020,GO:0016043,GO:0016491,GO:0016679,GO:0016682,GO:0017004,GO:0020037,GO:0022607,GO:0034622,GO:0040007,GO:0043167,GO:0043169,GO:0043623,GO:0043933,GO:0044085,GO:0044464,GO:0044710,GO:0046872,GO:0046906,GO:0046914,GO:0055114,GO:0065003,GO:0070271,GO:0071822,GO:0071840,GO:0071944,GO:0097159,GO:1901363	K00426	bactNOG[38]	05CFY@bactNOG,0QJAN@gproNOG,16QEB@proNOG,COG1294@NOG	C	Cytochrome D ubiquinol oxidase, subunit II
Aerobic-respiration-related genes identified within the metagenome assembly obtained for the 2 cmbsf sediment-sample of SSK42/6
#query_name	seed_eggNOG_ortholog	Organismal source of the closest hit	seed_ortholog_evalue	seed_ortholog_score	predicted_gene_name	GO_terms	KEGG Orthology Numbers	Annotation_tax_scope	OGs	COG cat	eggNOG annot
DNJLMJPH_06618	323261.Noc_3045	Nitrosococcus oceani ATCC 19707	3.1e-46	190.3	CTAG	GO:0003674,GO:0003824,GO:0005575,GO:0005622,GO:0005623,GO:0005737,GO:0005739,GO:0005740,GO:0005743,GO:0005886,GO:0006461,GO:0008150,GO:0008152,GO:0008535,GO:0016020,GO:0016043,GO:0019866,GO:0022607,GO:0031090,GO:0031966,GO:0031967,GO:0031975,GO:0034622,GO:0043226,GO:0043227,GO:0043229,GO:0043231,GO:0043623,GO:0043933,GO:0044085,GO:0044422,GO:0044424,GO:0044429,GO:0044444,GO:0044446,GO:0044464,GO:0065003,GO:0070271,GO:0071822,GO:0071840,GO:0071944	K02258	bactNOG[38]	05FT1@bactNOG,0QSAU@gproNOG,17E5V@proNOG,COG3175@NOG	O	cytochrome c oxidase assembly protein
DNJLMJPH_12111	283942.IL0258	Idiomarina loihiensis L2TR	6.9e-46	189.1	CTAG	GO:0003674,GO:0003824,GO:0005575,GO:0005622,GO:0005623,GO:0005737,GO:0005739,GO:0005740,GO:0005743,GO:0005886,GO:0006461,GO:0008150,GO:0008152,GO:0008535,GO:0016020,GO:0016043,GO:0019866,GO:0022607,GO:0031090,GO:0031966,GO:0031967,GO:0031975,GO:0034622,GO:0043226,GO:0043227,GO:0043229,GO:0043231,GO:0043623,GO:0043933,GO:0044085,GO:0044422,GO:0044424,GO:0044429,GO:0044444,GO:0044446,GO:0044464,GO:0065003,GO:0070271,GO:0071822,GO:0071840,GO:0071944	K02258	bactNOG[38]	05FT1@bactNOG,0QSAU@gproNOG,17E5V@proNOG,COG3175@NOG	O	cytochrome c oxidase assembly protein
DNJLMJPH_34566	702113.PP1Y_AT4777	Novosphingobium sp. PP1Y	7.6e-60	235.3	CTAG	GO:0003674,GO:0003824,GO:0005575,GO:0005622,GO:0005623,GO:0005737,GO:0005739,GO:0005740,GO:0005743,GO:0005886,GO:0006461,GO:0008150,GO:0008152,GO:0008535,GO:0016020,GO:0016043,GO:0019866,GO:0022607,GO:0031090,GO:0031966,GO:0031967,GO:0031975,GO:0034622,GO:0043226,GO:0043227,GO:0043229,GO:0043231,GO:0043623,GO:0043933,GO:0044085,GO:0044422,GO:0044424,GO:0044429,GO:0044444,GO:0044446,GO:0044464,GO:0065003,GO:0070271,GO:0071822,GO:0071840,GO:0071944	K02258	bactNOG[38]	01Y6T@aproNOG,05FT1@bactNOG,17E5V@proNOG,COG3175@NOG	O	Exerts its effect at some terminal stage of cytochrome c oxidase synthesis, probably by being involved in the insertion of the copper B into subunit I (By similarity)
DNJLMJPH_36448	161528.ED21_24771	Erythrobacter sp. SD-21	3.1e-86	323.2	CTAG	GO:0003674,GO:0003824,GO:0005575,GO:0005622,GO:0005623,GO:0005737,GO:0005739,GO:0005740,GO:0005743,GO:0005886,GO:0006461,GO:0008150,GO:0008152,GO:0008535,GO:0016020,GO:0016043,GO:0019866,GO:0022607,GO:0031090,GO:0031966,GO:0031967,GO:0031975,GO:0034622,GO:0043226,GO:0043227,GO:0043229,GO:0043231,GO:0043623,GO:0043933,GO:0044085,GO:0044422,GO:0044424,GO:0044429,GO:0044444,GO:0044446,GO:0044464,GO:0065003,GO:0070271,GO:0071822,GO:0071840,GO:0071944	K02258	bactNOG[38]	01Y6T@aproNOG,05FT1@bactNOG,17E5V@proNOG,COG3175@NOG	O	Exerts its effect at some terminal stage of cytochrome c oxidase synthesis, probably by being involved in the insertion of the copper B into subunit I (By similarity)
DNJLMJPH_45092	414684.RC1_3634	Rhodospirillum centenum SW	1.7e-53	214.5	CTAG	GO:0003674,GO:0003824,GO:0005575,GO:0005622,GO:0005623,GO:0005737,GO:0005739,GO:0005740,GO:0005743,GO:0005886,GO:0006461,GO:0008150,GO:0008152,GO:0008535,GO:0016020,GO:0016043,GO:0019866,GO:0022607,GO:0031090,GO:0031966,GO:0031967,GO:0031975,GO:0034622,GO:0043226,GO:0043227,GO:0043229,GO:0043231,GO:0043623,GO:0043933,GO:0044085,GO:0044422,GO:0044424,GO:0044429,GO:0044444,GO:0044446,GO:0044464,GO:0065003,GO:0070271,GO:0071822,GO:0071840,GO:0071944	K02258	bactNOG[38]	01Y6T@aproNOG,05FT1@bactNOG,17E5V@proNOG,COG3175@NOG	O	Exerts its effect at some terminal stage of cytochrome c oxidase synthesis, probably by being involved in the insertion of the copper B into subunit I (By similarity)
DNJLMJPH_83519	314264.ROS217_04430	Roseovarius sp. 217	2.2e-80	303.5	CTAG	GO:0003674,GO:0003824,GO:0005575,GO:0005622,GO:0005623,GO:0005737,GO:0005739,GO:0005740,GO:0005743,GO:0005886,GO:0006461,GO:0008150,GO:0008152,GO:0008535,GO:0016020,GO:0016043,GO:0019866,GO:0022607,GO:0031090,GO:0031966,GO:0031967,GO:0031975,GO:0034622,GO:0043226,GO:0043227,GO:0043229,GO:0043231,GO:0043623,GO:0043933,GO:0044085,GO:0044422,GO:0044424,GO:0044429,GO:0044444,GO:0044446,GO:0044464,GO:0065003,GO:0070271,GO:0071822,GO:0071840,GO:0071944	K02258	bactNOG[38]	01Y6T@aproNOG,05FT1@bactNOG,17E5V@proNOG,COG3175@NOG	O	Exerts its effect at some terminal stage of cytochrome c oxidase synthesis, probably by being involved in the insertion of the copper B into subunit I (By similarity)
DNJLMJPH_95288	402881.Plav_1884	Parvibaculum lavamentivorans DS-1	1.1e-49	201.8	CTAG	GO:0003674,GO:0003824,GO:0005575,GO:0005622,GO:0005623,GO:0005737,GO:0005739,GO:0005740,GO:0005743,GO:0005886,GO:0006461,GO:0008150,GO:0008152,GO:0008535,GO:0016020,GO:0016043,GO:0019866,GO:0022607,GO:0031090,GO:0031966,GO:0031967,GO:0031975,GO:0034622,GO:0043226,GO:0043227,GO:0043229,GO:0043231,GO:0043623,GO:0043933,GO:0044085,GO:0044422,GO:0044424,GO:0044429,GO:0044444,GO:0044446,GO:0044464,GO:0065003,GO:0070271,GO:0071822,GO:0071840,GO:0071944	K02258	bactNOG[38]	01Y6T@aproNOG,05FT1@bactNOG,17E5V@proNOG,COG3175@NOG	O	Exerts its effect at some terminal stage of cytochrome c oxidase synthesis, probably by being involved in the insertion of the copper B into subunit I (By similarity)
DNJLMJPH_96581	314287.GB2207_08901	gamma proteobacterium HTCC2207	1.5e-23	113.6	CTAG	GO:0003674,GO:0003824,GO:0005575,GO:0005622,GO:0005623,GO:0005737,GO:0005739,GO:0005740,GO:0005743,GO:0005886,GO:0006461,GO:0008150,GO:0008152,GO:0008535,GO:0016020,GO:0016043,GO:0019866,GO:0022607,GO:0031090,GO:0031966,GO:0031967,GO:0031975,GO:0034622,GO:0043226,GO:0043227,GO:0043229,GO:0043231,GO:0043623,GO:0043933,GO:0044085,GO:0044422,GO:0044424,GO:0044429,GO:0044444,GO:0044446,GO:0044464,GO:0065003,GO:0070271,GO:0071822,GO:0071840,GO:0071944	K02258	bactNOG[38]	05FT1@bactNOG,0QSAU@gproNOG,17E5V@proNOG,COG3175@NOG	O	cytochrome c oxidase assembly protein
DNJLMJPH_112531	283942.IL0258	Idiomarina loihiensis L2TR	2.1e-36	156.4	CTAG	GO:0003674,GO:0003824,GO:0005575,GO:0005622,GO:0005623,GO:0005737,GO:0005739,GO:0005740,GO:0005743,GO:0005886,GO:0006461,GO:0008150,GO:0008152,GO:0008535,GO:0016020,GO:0016043,GO:0019866,GO:0022607,GO:0031090,GO:0031966,GO:0031967,GO:0031975,GO:0034622,GO:0043226,GO:0043227,GO:0043229,GO:0043231,GO:0043623,GO:0043933,GO:0044085,GO:0044422,GO:0044424,GO:0044429,GO:0044444,GO:0044446,GO:0044464,GO:0065003,GO:0070271,GO:0071822,GO:0071840,GO:0071944	K02258	bactNOG[38]	05FT1@bactNOG,0QSAU@gproNOG,17E5V@proNOG,COG3175@NOG	O	cytochrome c oxidase assembly protein
DNJLMJPH_116461	247634.GPB2148_427	marine gamma proteobacterium HTCC2148	2.2e-60	236.9	CTAG	GO:0003674,GO:0003824,GO:0005575,GO:0005622,GO:0005623,GO:0005737,GO:0005739,GO:0005740,GO:0005743,GO:0005886,GO:0006461,GO:0008150,GO:0008152,GO:0008535,GO:0016020,GO:0016043,GO:0019866,GO:0022607,GO:0031090,GO:0031966,GO:0031967,GO:0031975,GO:0034622,GO:0043226,GO:0043227,GO:0043229,GO:0043231,GO:0043623,GO:0043933,GO:0044085,GO:0044422,GO:0044424,GO:0044429,GO:0044444,GO:0044446,GO:0044464,GO:0065003,GO:0070271,GO:0071822,GO:0071840,GO:0071944	K02258	bactNOG[38]	05FT1@bactNOG,0QSAU@gproNOG,17E5V@proNOG,COG3175@NOG	O	cytochrome c oxidase assembly protein
DNJLMJPH_00812	1046627.BZARG_2419	Bizionia argentinensis JUB59	3.8e-82	310.5	CTAA	GO:0005575,GO:0005623,GO:0005886,GO:0016020,GO:0044464,GO:0071944	K02259	bactNOG[38]	07SF2@bactNOG,09DHG@bctoNOG,0P7N4@flaNOG,COG1612@NOG	O	Catalyzes the oxidation of the C8 methyl side group on heme O porphyrin ring into a formyl group (By similarity)
DNJLMJPH_06612	314278.NB231_05996	Nitrococcus mobilis Nb-231	1.6e-52	211.5	CTAA		K02259	bactNOG[38]	05DP2@bactNOG,0QMBT@gproNOG,16R9S@proNOG,COG1612@NOG	O	cytochrome oxidase assembly
DNJLMJPH_06613	391615.GP5015_1262	gamma proteobacterium HTCC5015	1.1e-29	134.4	CTAA		K02259	bactNOG[38]	05DP2@bactNOG,0QMBT@gproNOG,16R9S@proNOG,COG1612@NOG	O	cytochrome oxidase assembly
DNJLMJPH_11241	697282.Mettu_2903	Methylobacter tundripaludum SV96	1.5e-43	181	CTAA		K02259	bactNOG[38]	07SB2@bactNOG,0ZTUR@NOG,16WK1@proNOG	O	cytochrome oxidase assembly
DNJLMJPH_11242	243233.MCA1778	Methylococcus capsulatus str. Bath	9.2e-35	152.1	CTAA		K02259	bactNOG[38]	05DP2@bactNOG,0QMBT@gproNOG,16R9S@proNOG,COG1612@NOG	O	cytochrome oxidase assembly
DNJLMJPH_15942	443152.MDG893_17917	Marinobacter algicola DG893	1.7e-149	534.3	CTAA		K02259	bactNOG[38]	05DP2@bactNOG,0QMBT@gproNOG,16R9S@proNOG,COG1612@NOG	O	cytochrome oxidase assembly
DNJLMJPH_24600	161528.ED21_19292	Erythrobacter sp. SD-21	5.3e-17	91.7	CTAA	GO:0005575,GO:0005623,GO:0005886,GO:0016020,GO:0044464,GO:0071944	K02259	bactNOG[38]	01SIQ@aproNOG,07TQK@bactNOG,16V2W@proNOG,COG1612@NOG	O	Catalyzes the oxidation of the C8 methyl side group on heme O porphyrin ring into a formyl group (By similarity)
DNJLMJPH_29472	760192.Halhy_3001	Haliscomenobacter hydrossis DSM 1100	7.1e-83	312.8	CTAA	GO:0005575,GO:0005623,GO:0005886,GO:0016020,GO:0044464,GO:0071944	K02259	bactNOG[38]	07SF2@bactNOG,09DHG@bctoNOG,1AGPA@sphNOG,COG1612@NOG	O	Catalyzes the oxidation of the C8 methyl side group on heme O porphyrin ring into a formyl group (By similarity)
DNJLMJPH_31406	313603.FB2170_00870	Maribacter sp. HTCC2170	1.3e-47	194.5	CTAA	GO:0005575,GO:0005623,GO:0005886,GO:0016020,GO:0044464,GO:0071944	K02259	bactNOG[38]	07SF2@bactNOG,09DHG@bctoNOG,0P7N4@flaNOG,COG1612@NOG	O	Catalyzes the oxidation of the C8 methyl side group on heme O porphyrin ring into a formyl group (By similarity)
DNJLMJPH_31407	886377.Murru_0343	Muricauda ruestringensis DSM 13258	9.6e-68	261.9	CTAA	GO:0005575,GO:0005623,GO:0005886,GO:0016020,GO:0044464,GO:0071944	K02259	bactNOG[38]	07SF2@bactNOG,09DHG@bctoNOG,0P7N4@flaNOG,COG1612@NOG	O	Catalyzes the oxidation of the C8 methyl side group on heme O porphyrin ring into a formyl group (By similarity)
DNJLMJPH_36452	1114970.PSF113_0083	Pseudomonas fluorescens F113	4.3e-39	167.2	CTAA		K02259	bactNOG[38]	05DP2@bactNOG,0QMBT@gproNOG,16R9S@proNOG,COG1612@NOG	O	cytochrome oxidase assembly
DNJLMJPH_56533	392500.Swoo_0171	Shewanella woodyi ATCC 51908	3e-133	479.9	CTAA		K02259	bactNOG[38]	05DP2@bactNOG,0QMBT@gproNOG,16R9S@proNOG,COG1612@NOG	O	cytochrome oxidase assembly
DNJLMJPH_60475	314287.GB2207_04447	gamma proteobacterium HTCC2207	1.3e-31	141	CTAA	GO:0005575,GO:0005623,GO:0005886,GO:0016020,GO:0044464,GO:0071944	K02259	bactNOG[38]	07TQK@bactNOG,16V2W@proNOG,COG1612@NOG	O	Catalyzes the oxidation of the C8 methyl side group on heme O porphyrin ring into a formyl group (By similarity)
DNJLMJPH_60476	314287.GB2207_04447	gamma proteobacterium HTCC2207	1.9e-26	123.6	CTAA	GO:0005575,GO:0005623,GO:0005886,GO:0016020,GO:0044464,GO:0071944	K02259	bactNOG[38]	07TQK@bactNOG,16V2W@proNOG,COG1612@NOG	O	Catalyzes the oxidation of the C8 methyl side group on heme O porphyrin ring into a formyl group (By similarity)
DNJLMJPH_69432	867900.Celly_0089	Cellulophaga lytica DSM 7489	8.2e-24	114.4	CTAA		K02259	bactNOG[38]	07UCY@bactNOG,09A41@bctoNOG,0P7V8@flaNOG,0ZTUR@NOG	O	cytochrome oxidase assembly
DNJLMJPH_90751	391603.FBALC1_12377	Flavobacteriales bacterium ALC-1	5e-08	62	CTAA	GO:0005575,GO:0005623,GO:0005886,GO:0016020,GO:0044464,GO:0071944	K02259	bactNOG[38]	07SF2@bactNOG,09DHG@bctoNOG,0P7N4@flaNOG,COG1612@NOG	O	Catalyzes the oxidation of the C8 methyl side group on heme O porphyrin ring into a formyl group (By similarity)
DNJLMJPH_90752	313603.FB2170_00870	Maribacter sp. HTCC2170	2.6e-29	133.7	CTAA	GO:0005575,GO:0005623,GO:0005886,GO:0016020,GO:0044464,GO:0071944	K02259	bactNOG[38]	07SF2@bactNOG,09DHG@bctoNOG,0P7N4@flaNOG,COG1612@NOG	O	Catalyzes the oxidation of the C8 methyl side group on heme O porphyrin ring into a formyl group (By similarity)
DNJLMJPH_00852	518766.Rmar_0230	Rhodothermus marinus DSM 4252	6e-218	762.3	COXA	GO:0003674,GO:0003824,GO:0004129,GO:0005215,GO:0006810,GO:0006811,GO:0006812,GO:0006818,GO:0008150,GO:0008152,GO:0008324,GO:0009987,GO:0015002,GO:0015075,GO:0015077,GO:0015078,GO:0015672,GO:0015992,GO:0016491,GO:0016675,GO:0016676,GO:0022857,GO:0022890,GO:0022891,GO:0022892,GO:0034220,GO:0044699,GO:0044710,GO:0044763,GO:0044765,GO:0051179,GO:0051234,GO:0055085,GO:0055114	K02274	bactNOG[38]	05BZ9@bactNOG,09AAG@bctoNOG,COG0843@NOG	C	Cytochrome c oxidase, subunit I
DNJLMJPH_02125	596154.Alide2_3908	Alicycliphilus denitrificans K601	1.9e-32	143.7	CBAA	GO:0005575,GO:0005623,GO:0005886,GO:0016020,GO:0044464,GO:0071944	K02274	bactNOG[38]	07RQ2@bactNOG,0BE3H@bproNOG,16TH0@proNOG,COG0843@NOG	C	cytochrome C oxidase subunit i
DNJLMJPH_02126	522306.CAP2UW1_1790	Candidatus Accumulibacter phosphatis clade IIA str. UW-1	2.7e-179	633.6	CBAA	GO:0005575,GO:0005623,GO:0005886,GO:0016020,GO:0044464,GO:0071944	K02274	bactNOG[38]	07RQ2@bactNOG,0BE3H@bproNOG,16TH0@proNOG,COG0843@NOG	C	cytochrome C oxidase subunit i
DNJLMJPH_06619	455436.GHTCC_010100008861	Glaciecola sp. HTCC2999	4.3e-247	859	CTAD	GO:0003674,GO:0003824,GO:0004129,GO:0005215,GO:0005575,GO:0005623,GO:0005886,GO:0006091,GO:0006810,GO:0006811,GO:0006812,GO:0006818,GO:0008150,GO:0008152,GO:0008324,GO:0009987,GO:0015002,GO:0015075,GO:0015077,GO:0015078,GO:0015672,GO:0015992,GO:0016020,GO:0016491,GO:0016675,GO:0016676,GO:0022857,GO:0022890,GO:0022891,GO:0022892,GO:0034220,GO:0044237,GO:0044464,GO:0044699,GO:0044710,GO:0044763,GO:0044765,GO:0051179,GO:0051234,GO:0055085,GO:0055114,GO:0071944	K02274	bactNOG[38]	05BZ9@bactNOG,0QHTP@gproNOG,16PB1@proNOG,COG0843@NOG	C	oxidase) subunit I
DNJLMJPH_12102	247633.GP2143_03918	marine gamma proteobacterium HTCC2143	1.3e-279	967.2	COXN	GO:0005575,GO:0005623,GO:0005886,GO:0016020,GO:0044464,GO:0071944	K02274	bactNOG[38]	05BZ9@bactNOG,0QJG7@gproNOG,16PB1@proNOG,COG0843@NOG	C	cytochrome C oxidase
DNJLMJPH_12112	314283.MED297_05649	Reinekea blandensis MED297	8.5e-275	951	CTAD	GO:0003674,GO:0003824,GO:0004129,GO:0005215,GO:0005575,GO:0005623,GO:0005886,GO:0006091,GO:0006810,GO:0006811,GO:0006812,GO:0006818,GO:0008150,GO:0008152,GO:0008324,GO:0009987,GO:0015002,GO:0015075,GO:0015077,GO:0015078,GO:0015672,GO:0015992,GO:0016020,GO:0016491,GO:0016675,GO:0016676,GO:0022857,GO:0022890,GO:0022891,GO:0022892,GO:0034220,GO:0044237,GO:0044464,GO:0044699,GO:0044710,GO:0044763,GO:0044765,GO:0051179,GO:0051234,GO:0055085,GO:0055114,GO:0071944	K02274	bactNOG[38]	05BZ9@bactNOG,0QHTP@gproNOG,16PB1@proNOG,COG0843@NOG	C	oxidase) subunit I
DNJLMJPH_15934	351348.Maqu_0063	Marinobacter hydrocarbonoclasticus VT8	9.4e-85	318.2	CTAD	GO:0003674,GO:0003824,GO:0004129,GO:0005215,GO:0005575,GO:0005623,GO:0005886,GO:0006091,GO:0006810,GO:0006811,GO:0006812,GO:0006818,GO:0008150,GO:0008152,GO:0008324,GO:0009987,GO:0015002,GO:0015075,GO:0015077,GO:0015078,GO:0015672,GO:0015992,GO:0016020,GO:0016491,GO:0016675,GO:0016676,GO:0022857,GO:0022890,GO:0022891,GO:0022892,GO:0034220,GO:0044237,GO:0044464,GO:0044699,GO:0044710,GO:0044763,GO:0044765,GO:0051179,GO:0051234,GO:0055085,GO:0055114,GO:0071944	K02274	bactNOG[38]	05BZ9@bactNOG,0QHTP@gproNOG,16PB1@proNOG,COG0843@NOG	C	oxidase) subunit I
DNJLMJPH_16113	983544.Lacal_1370	Lacinutrix sp. 5H-3-7-4	1.2e-110	404.4	COXN	GO:0005575,GO:0005623,GO:0005886,GO:0016020,GO:0044464,GO:0071944	K02274	bactNOG[38]	05BZ9@bactNOG,09AAG@bctoNOG,0P8FG@flaNOG,COG0843@NOG	C	Cytochrome c oxidase, subunit I
DNJLMJPH_16114	313598.MED152_10280	Polaribacter sp. MED152	9.4e-177	624.8	COXN	GO:0005575,GO:0005623,GO:0005886,GO:0016020,GO:0044464,GO:0071944	K02274	bactNOG[38]	05BZ9@bactNOG,09AAG@bctoNOG,0P8FG@flaNOG,COG0843@NOG	C	Cytochrome c oxidase, subunit I
DNJLMJPH_18020	450851.PHZ_c1585	Phenylobacterium zucineum HLK1	0	1166	COXA		K02274	bactNOG[38]	01Q8J@aproNOG,05BZ9@bactNOG,16PB1@proNOG,COG0843@NOG	C	Cytochrome C oxidase subunit I
DNJLMJPH_21274	314275.MADE_1016540	Alteromonas mediterranea	6.6e-162	575.9	QOXA		K02274	bactNOG[38]	05BZ9@bactNOG,0QP0E@gproNOG,16PB1@proNOG,COG0843@NOG	C	cytochrome c oxidase subunit I
DNJLMJPH_26577	313603.FB2170_03055	Maribacter sp. HTCC2170	4.8e-205	718.8	COXN	GO:0005575,GO:0005623,GO:0005886,GO:0016020,GO:0044464,GO:0071944	K02274	bactNOG[38]	05BZ9@bactNOG,09AAG@bctoNOG,0P8FG@flaNOG,COG0843@NOG	C	Cytochrome c oxidase, subunit I
DNJLMJPH_26578	313603.FB2170_03055	Maribacter sp. HTCC2170	3.5e-101	373.2	COXN	GO:0005575,GO:0005623,GO:0005886,GO:0016020,GO:0044464,GO:0071944	K02274	bactNOG[38]	05BZ9@bactNOG,09AAG@bctoNOG,0P8FG@flaNOG,COG0843@NOG	C	Cytochrome c oxidase, subunit I
DNJLMJPH_37393	161528.ED21_29411	Erythrobacter sp. SD-21	2.7e-234	816.2			K02274	bactNOG[38]	01Q8J@aproNOG,05BZ9@bactNOG,16PB1@proNOG,COG0843@NOG	C	Cytochrome C oxidase subunit I
DNJLMJPH_45090	985867.COdytL_010100001090	Candidatus Odyssella thessalonicensis L13	2.5e-35	153.3	CTAD	GO:0003674,GO:0003824,GO:0004129,GO:0005215,GO:0005575,GO:0005623,GO:0005886,GO:0006091,GO:0006810,GO:0006811,GO:0006812,GO:0006818,GO:0008150,GO:0008152,GO:0008324,GO:0009987,GO:0015002,GO:0015075,GO:0015077,GO:0015078,GO:0015672,GO:0015992,GO:0016020,GO:0016491,GO:0016675,GO:0016676,GO:0022857,GO:0022890,GO:0022891,GO:0022892,GO:0034220,GO:0044237,GO:0044464,GO:0044699,GO:0044710,GO:0044763,GO:0044765,GO:0051179,GO:0051234,GO:0055085,GO:0055114,GO:0071944	K02274	bactNOG[38]	01Q8J@aproNOG,05BZ9@bactNOG,16PB1@proNOG,COG0843@NOG	C	Cytochrome C oxidase subunit I
DNJLMJPH_61851	694427.Palpr_2932	Paludibacter propionicigenes WB4	2.2e-16	89.7	CTAD	GO:0003674,GO:0003824,GO:0004129,GO:0005215,GO:0006810,GO:0006811,GO:0006812,GO:0006818,GO:0008150,GO:0008152,GO:0008324,GO:0009987,GO:0015002,GO:0015075,GO:0015077,GO:0015078,GO:0015672,GO:0015992,GO:0016491,GO:0016675,GO:0016676,GO:0022857,GO:0022890,GO:0022891,GO:0022892,GO:0034220,GO:0044699,GO:0044710,GO:0044763,GO:0044765,GO:0051179,GO:0051234,GO:0055085,GO:0055114	K02274	bactNOG[38]	05BZ9@bactNOG,09AAG@bctoNOG,COG0843@NOG	C	Cytochrome c oxidase, subunit I
DNJLMJPH_63967	411154.GFO_0167	Gramella forsetii KT0803	4.2e-72	275.8	COXN	GO:0005575,GO:0005623,GO:0005886,GO:0016020,GO:0044464,GO:0071944	K02274	bactNOG[38]	05BZ9@bactNOG,09AAG@bctoNOG,0P8FG@flaNOG,COG0843@NOG	C	Cytochrome c oxidase, subunit I
DNJLMJPH_63968	398720.MED217_16410	Leeuwenhoekiella blandensis MED217	4.2e-58	229.2	COXN	GO:0005575,GO:0005623,GO:0005886,GO:0016020,GO:0044464,GO:0071944	K02274	bactNOG[38]	05BZ9@bactNOG,09AAG@bctoNOG,0P8FG@flaNOG,COG0843@NOG	C	Cytochrome c oxidase, subunit I
DNJLMJPH_64098	411154.GFO_0167	Gramella forsetii KT0803	3.6e-114	416.4	COXN	GO:0005575,GO:0005623,GO:0005886,GO:0016020,GO:0044464,GO:0071944	K02274	bactNOG[38]	05BZ9@bactNOG,09AAG@bctoNOG,0P8FG@flaNOG,COG0843@NOG	C	Cytochrome c oxidase, subunit I
DNJLMJPH_69602	391613.RTM1035_04420	Roseovarius sp. TM1035	8.4e-157	558.1	CTAD	GO:0003674,GO:0003824,GO:0004129,GO:0005215,GO:0005575,GO:0005623,GO:0005886,GO:0006091,GO:0006810,GO:0006811,GO:0006812,GO:0006818,GO:0008150,GO:0008152,GO:0008324,GO:0009987,GO:0015002,GO:0015075,GO:0015077,GO:0015078,GO:0015672,GO:0015992,GO:0016020,GO:0016491,GO:0016675,GO:0016676,GO:0022857,GO:0022890,GO:0022891,GO:0022892,GO:0034220,GO:0044237,GO:0044464,GO:0044699,GO:0044710,GO:0044763,GO:0044765,GO:0051179,GO:0051234,GO:0055085,GO:0055114,GO:0071944	K02274	bactNOG[38]	01Q8J@aproNOG,05BZ9@bactNOG,16PB1@proNOG,COG0843@NOG	C	Cytochrome C oxidase subunit I
DNJLMJPH_72318	313596.RB2501_03685	Robiginitalea biformata HTCC2501	5.2e-20	101.3	COXN	GO:0005575,GO:0005623,GO:0005886,GO:0016020,GO:0044464,GO:0071944	K02274	bactNOG[38]	05BZ9@bactNOG,09AAG@bctoNOG,0P8FG@flaNOG,COG0843@NOG	C	Cytochrome c oxidase, subunit I
DNJLMJPH_74825	264198.Reut_B3633	Cupriavidus pinatubonensis JMP134	2e-106	390.6	COXN	GO:0005575,GO:0005623,GO:0005886,GO:0016020,GO:0044464,GO:0071944	K02274	bactNOG[38]	05BZ9@bactNOG,0BADN@bproNOG,16PB1@proNOG,COG0843@NOG	C	Cytochrome C oxidase, subunit
DNJLMJPH_76780	596154.Alide2_3908	Alicycliphilus denitrificans K601	6.9e-19	98.2	CBAA	GO:0005575,GO:0005623,GO:0005886,GO:0016020,GO:0044464,GO:0071944	K02274	bactNOG[38]	07RQ2@bactNOG,0BE3H@bproNOG,16TH0@proNOG,COG0843@NOG	C	cytochrome C oxidase subunit i
DNJLMJPH_92385	983544.Lacal_1370	Lacinutrix sp. 5H-3-7-4	8.9e-16	87	COXN	GO:0005575,GO:0005623,GO:0005886,GO:0016020,GO:0044464,GO:0071944	K02274	bactNOG[38]	05BZ9@bactNOG,09AAG@bctoNOG,0P8FG@flaNOG,COG0843@NOG	C	Cytochrome c oxidase, subunit I
DNJLMJPH_95370	313603.FB2170_03055	Maribacter sp. HTCC2170	1.2e-09	67	COXN	GO:0005575,GO:0005623,GO:0005886,GO:0016020,GO:0044464,GO:0071944	K02274	bactNOG[38]	05BZ9@bactNOG,09AAG@bctoNOG,0P8FG@flaNOG,COG0843@NOG	C	Cytochrome c oxidase, subunit I
DNJLMJPH_102896	522772.Dacet_1008	Denitrovibrio acetiphilus DSM 12809	1.9e-25	120.6	CTAD	GO:0003674,GO:0003824,GO:0004129,GO:0005215,GO:0006810,GO:0006811,GO:0006812,GO:0006818,GO:0008150,GO:0008152,GO:0008324,GO:0009987,GO:0015002,GO:0015075,GO:0015077,GO:0015078,GO:0015672,GO:0015992,GO:0016491,GO:0016675,GO:0016676,GO:0022857,GO:0022890,GO:0022891,GO:0022892,GO:0034220,GO:0044699,GO:0044710,GO:0044763,GO:0044765,GO:0051179,GO:0051234,GO:0055085,GO:0055114	K02274	bactNOG[38]	05BZ9@bactNOG,COG0843@NOG	C	Cytochrome C oxidase, subunit I
DNJLMJPH_107263	326298.Suden_0104	Sulfurimonas denitrificans DSM 1251	6.2e-50	202.2			K02274	bactNOG[38]	07WPU@bactNOG,10RRB@NOG	C	Cytochrome C and Quinol oxidase polypeptide I
DNJLMJPH_110766	313598.MED152_10280	Polaribacter sp. MED152	1.7e-55	220.3	COXN	GO:0005575,GO:0005623,GO:0005886,GO:0016020,GO:0044464,GO:0071944	K02274	bactNOG[38]	05BZ9@bactNOG,09AAG@bctoNOG,0P8FG@flaNOG,COG0843@NOG	C	Cytochrome c oxidase, subunit I
DNJLMJPH_111068	313603.FB2170_03055	Maribacter sp. HTCC2170	2.8e-19	99.4	COXN	GO:0005575,GO:0005623,GO:0005886,GO:0016020,GO:0044464,GO:0071944	K02274	bactNOG[38]	05BZ9@bactNOG,09AAG@bctoNOG,0P8FG@flaNOG,COG0843@NOG	C	Cytochrome c oxidase, subunit I
DNJLMJPH_111069	391603.FBALC1_15187	Flavobacteriales bacterium ALC-1	5.4e-34	148.7	COXN	GO:0005575,GO:0005623,GO:0005886,GO:0016020,GO:0044464,GO:0071944	K02274	bactNOG[38]	05BZ9@bactNOG,09AAG@bctoNOG,0P8FG@flaNOG,COG0843@NOG	C	Cytochrome c oxidase, subunit I
DNJLMJPH_112603	326298.Suden_0104	Sulfurimonas denitrificans DSM 1251	1e-19	100.9			K02274	bactNOG[38]	07WPU@bactNOG,10RRB@NOG	C	Cytochrome C and Quinol oxidase polypeptide I
DNJLMJPH_00851	309807.SRU_2100	Salinibacter ruber DSM 13855	4.5e-82	310.1		GO:0005575,GO:0016020	K02275	bactNOG[38]	05Z4T@bactNOG,09B3R@bctoNOG,COG1622@NOG,COG2857@NOG	C	Subunits I and II form the functional core of the enzyme complex. Electrons originating in cytochrome c are transferred via heme a and Cu(A) to the binuclear center formed by heme a3 and Cu(B) (By similarity)
DNJLMJPH_02124	596154.Alide2_3909	Alicycliphilus denitrificans K601	5.7e-66	255.8	COXB2	GO:0005575,GO:0005623,GO:0005886,GO:0016020,GO:0044464,GO:0071944	K02275	bactNOG[38]	05NAA@bactNOG,0BHDV@bproNOG,17AU5@proNOG,COG1622@NOG	C	cytochrome c oxidase subunit II
DNJLMJPH_06620	243233.MCA0879	Methylococcus capsulatus str. Bath	6.9e-117	426	COXB	GO:0005575,GO:0005576,GO:0005623,GO:0005886,GO:0005887,GO:0006091,GO:0008150,GO:0008152,GO:0009987,GO:0016020,GO:0016021,GO:0031224,GO:0031226,GO:0040007,GO:0044110,GO:0044116,GO:0044117,GO:0044119,GO:0044121,GO:0044237,GO:0044403,GO:0044419,GO:0044425,GO:0044459,GO:0044464,GO:0051704,GO:0071944	K02275	bactNOG[38]	05CV4@bactNOG,0QJ95@gproNOG,16PC3@proNOG,COG1622@NOG,COG2010@NOG	C	Subunits I and II form the functional core of the enzyme complex. Electrons originating in cytochrome c are transferred via heme a and Cu(A) to the binuclear center formed by heme a3 and Cu(B) (By similarity)
DNJLMJPH_12100	247634.GPB2148_146	marine gamma proteobacterium HTCC2148	4.4e-135	486.5	COXM	GO:0005575,GO:0005623,GO:0005886,GO:0016020,GO:0044464,GO:0071944	K02275	bactNOG[38]	05Z4T@bactNOG,0QKIK@gproNOG,1703X@proNOG,COG1622@NOG,COG2863@NOG	C	cytochrome c oxidase
DNJLMJPH_12101	247634.GPB2148_146	marine gamma proteobacterium HTCC2148	5.1e-10	68.2	COXM	GO:0005575,GO:0005623,GO:0005886,GO:0016020,GO:0044464,GO:0071944	K02275	bactNOG[38]	05Z4T@bactNOG,0QKIK@gproNOG,1703X@proNOG,COG1622@NOG,COG2863@NOG	C	cytochrome c oxidase
DNJLMJPH_12113	351348.Maqu_0062	Marinobacter hydrocarbonoclasticus VT8	8.1e-126	455.7	COXB	GO:0005575,GO:0005576,GO:0005623,GO:0005886,GO:0005887,GO:0006091,GO:0008150,GO:0008152,GO:0009987,GO:0016020,GO:0016021,GO:0031224,GO:0031226,GO:0040007,GO:0044110,GO:0044116,GO:0044117,GO:0044119,GO:0044121,GO:0044237,GO:0044403,GO:0044419,GO:0044425,GO:0044459,GO:0044464,GO:0051704,GO:0071944	K02275	bactNOG[38]	05CV4@bactNOG,0QJ95@gproNOG,16PC3@proNOG,COG1622@NOG,COG2010@NOG	C	Subunits I and II form the functional core of the enzyme complex. Electrons originating in cytochrome c are transferred via heme a and Cu(A) to the binuclear center formed by heme a3 and Cu(B) (By similarity)
DNJLMJPH_15933	351348.Maqu_0062	Marinobacter hydrocarbonoclasticus VT8	1e-176	624.8	COXB	GO:0005575,GO:0005576,GO:0005623,GO:0005886,GO:0005887,GO:0006091,GO:0008150,GO:0008152,GO:0009987,GO:0016020,GO:0016021,GO:0031224,GO:0031226,GO:0040007,GO:0044110,GO:0044116,GO:0044117,GO:0044119,GO:0044121,GO:0044237,GO:0044403,GO:0044419,GO:0044425,GO:0044459,GO:0044464,GO:0051704,GO:0071944	K02275	bactNOG[38]	05CV4@bactNOG,0QJ95@gproNOG,16PC3@proNOG,COG1622@NOG,COG2010@NOG	C	Subunits I and II form the functional core of the enzyme complex. Electrons originating in cytochrome c are transferred via heme a and Cu(A) to the binuclear center formed by heme a3 and Cu(B) (By similarity)
DNJLMJPH_16115	313598.MED152_10275	Polaribacter sp. MED152	6.9e-113	412.5	COXM	GO:0005575,GO:0005623,GO:0005886,GO:0016020,GO:0044464,GO:0071944	K02275	bactNOG[38]	05Z4T@bactNOG,09B3R@bctoNOG,0P8FE@flaNOG,COG1622@NOG	C	Subunits I and II form the functional core of the enzyme complex. Electrons originating in cytochrome c are transferred via heme a and Cu(A) to the binuclear center formed by heme a3 and Cu(B) (By similarity)
DNJLMJPH_18019	161528.ED21_29416	Erythrobacter sp. SD-21	1.4e-180	637.5	QOXA	GO:0003674,GO:0003824,GO:0005575,GO:0005623,GO:0005886,GO:0006091,GO:0006119,GO:0006793,GO:0006796,GO:0008150,GO:0008152,GO:0009987,GO:0015980,GO:0016020,GO:0016021,GO:0016310,GO:0016491,GO:0016679,GO:0016682,GO:0022900,GO:0022904,GO:0031224,GO:0042773,GO:0044237,GO:0044425,GO:0044464,GO:0044710,GO:0045333,GO:0055114,GO:0071944	K02275	bactNOG[38]	01VXJ@aproNOG,05E2S@bactNOG,16RB6@proNOG,COG1622@NOG,COG2857@NOG	C	cytochrome C oxidase subunit
DNJLMJPH_26579	313603.FB2170_03060	Maribacter sp. HTCC2170	8.7e-82	308.1	COXM	GO:0005575,GO:0005623,GO:0005886,GO:0016020,GO:0044464,GO:0071944	K02275	bactNOG[38]	05Z4T@bactNOG,09B3R@bctoNOG,0P8FE@flaNOG,COG1622@NOG	C	Subunits I and II form the functional core of the enzyme complex. Electrons originating in cytochrome c are transferred via heme a and Cu(A) to the binuclear center formed by heme a3 and Cu(B) (By similarity)
DNJLMJPH_26580	313603.FB2170_03060	Maribacter sp. HTCC2170	4.9e-87	325.9	COXM	GO:0005575,GO:0005623,GO:0005886,GO:0016020,GO:0044464,GO:0071944	K02275	bactNOG[38]	05Z4T@bactNOG,09B3R@bctoNOG,0P8FE@flaNOG,COG1622@NOG	C	Subunits I and II form the functional core of the enzyme complex. Electrons originating in cytochrome c are transferred via heme a and Cu(A) to the binuclear center formed by heme a3 and Cu(B) (By similarity)
DNJLMJPH_31264	379731.PST_1851	Pseudomonas stutzeri A1501	1.1e-09	68.9	COXB	GO:0003674,GO:0003824,GO:0004129,GO:0005215,GO:0005575,GO:0006810,GO:0006811,GO:0006812,GO:0006818,GO:0008150,GO:0008152,GO:0008324,GO:0009987,GO:0015002,GO:0015075,GO:0015077,GO:0015078,GO:0015672,GO:0015992,GO:0016020,GO:0016491,GO:0016675,GO:0016676,GO:0022857,GO:0022890,GO:0022891,GO:0022892,GO:0034220,GO:0044699,GO:0044710,GO:0044763,GO:0044765,GO:0051179,GO:0051234,GO:0055085,GO:0055114	K02275	bactNOG[38]	05CV4@bactNOG,0QRJ9@gproNOG,16PC3@proNOG,COG1622@NOG	C	cytochrome c oxidase subunit II
DNJLMJPH_35496	279238.Saro_0913	Novosphingobium aromaticivorans DSM 12444	1.9e-111	407.5	COXB	GO:0005575,GO:0005576,GO:0005623,GO:0005886,GO:0005887,GO:0006091,GO:0008150,GO:0008152,GO:0009987,GO:0016020,GO:0016021,GO:0031224,GO:0031226,GO:0040007,GO:0044110,GO:0044116,GO:0044117,GO:0044119,GO:0044121,GO:0044237,GO:0044403,GO:0044419,GO:0044425,GO:0044459,GO:0044464,GO:0051704,GO:0071944	K02275	bactNOG[38]	01RN9@aproNOG,05CV4@bactNOG,16PC3@proNOG,COG1622@NOG	C	Subunits I and II form the functional core of the enzyme complex. Electrons originating in cytochrome c are transferred via heme a and Cu(A) to the binuclear center formed by heme a3 and Cu(B) (By similarity)
DNJLMJPH_41408	161528.ED21_29416	Erythrobacter sp. SD-21	5.4e-128	462.6	QOXA	GO:0003674,GO:0003824,GO:0005575,GO:0005623,GO:0005886,GO:0006091,GO:0006119,GO:0006793,GO:0006796,GO:0008150,GO:0008152,GO:0009987,GO:0015980,GO:0016020,GO:0016021,GO:0016310,GO:0016491,GO:0016679,GO:0016682,GO:0022900,GO:0022904,GO:0031224,GO:0042773,GO:0044237,GO:0044425,GO:0044464,GO:0044710,GO:0045333,GO:0055114,GO:0071944	K02275	bactNOG[38]	01VXJ@aproNOG,05E2S@bactNOG,16RB6@proNOG,COG1622@NOG,COG2857@NOG	C	cytochrome C oxidase subunit
DNJLMJPH_44131	196162.Noca_1622	Nocardioides sp. JS614	1.4e-07	60.5			K02275	bactNOG[38]	05IJ4@bactNOG,11TBQ@NOG
DNJLMJPH_50634	688270.Celal_2064	Cellulophaga algicola DSM 14237	2.6e-51	206.8	COXM	GO:0005575,GO:0005623,GO:0005886,GO:0016020,GO:0044464,GO:0071944	K02275	bactNOG[38]	05Z4T@bactNOG,09B3R@bctoNOG,0P8FE@flaNOG,COG1622@NOG	C	Subunits I and II form the functional core of the enzyme complex. Electrons originating in cytochrome c are transferred via heme a and Cu(A) to the binuclear center formed by heme a3 and Cu(B) (By similarity)
DNJLMJPH_75489	411154.GFO_0166	Gramella forsetii KT0803	2.4e-94	350.5	COXM	GO:0005575,GO:0005623,GO:0005886,GO:0016020,GO:0044464,GO:0071944	K02275	bactNOG[38]	05Z4T@bactNOG,09B3R@bctoNOG,0P8FE@flaNOG,COG1622@NOG	C	Subunits I and II form the functional core of the enzyme complex. Electrons originating in cytochrome c are transferred via heme a and Cu(A) to the binuclear center formed by heme a3 and Cu(B) (By similarity)
DNJLMJPH_76779	596154.Alide2_3909	Alicycliphilus denitrificans K601	7.7e-43	178.3	COXB2	GO:0005575,GO:0005623,GO:0005886,GO:0016020,GO:0044464,GO:0071944	K02275	bactNOG[38]	05NAA@bactNOG,0BHDV@bproNOG,17AU5@proNOG,COG1622@NOG	C	cytochrome c oxidase subunit II
DNJLMJPH_78927	283942.IL0260	Idiomarina loihiensis L2TR	1e-114	417.9	COXB	GO:0005575,GO:0005576,GO:0005623,GO:0005886,GO:0005887,GO:0006091,GO:0008150,GO:0008152,GO:0009987,GO:0016020,GO:0016021,GO:0031224,GO:0031226,GO:0040007,GO:0044110,GO:0044116,GO:0044117,GO:0044119,GO:0044121,GO:0044237,GO:0044403,GO:0044419,GO:0044425,GO:0044459,GO:0044464,GO:0051704,GO:0071944	K02275	bactNOG[38]	05CV4@bactNOG,0QJ95@gproNOG,16PC3@proNOG,COG1622@NOG,COG2010@NOG	C	Subunits I and II form the functional core of the enzyme complex. Electrons originating in cytochrome c are transferred via heme a and Cu(A) to the binuclear center formed by heme a3 and Cu(B) (By similarity)
DNJLMJPH_83719	314608.KT99_02712	Shewanella benthica KT99	1.6e-26	123.2	COXB	GO:0005575,GO:0005576,GO:0005623,GO:0005886,GO:0005887,GO:0006091,GO:0008150,GO:0008152,GO:0009987,GO:0016020,GO:0016021,GO:0031224,GO:0031226,GO:0040007,GO:0044110,GO:0044116,GO:0044117,GO:0044119,GO:0044121,GO:0044237,GO:0044403,GO:0044419,GO:0044425,GO:0044459,GO:0044464,GO:0051704,GO:0071944	K02275	bactNOG[38]	05CV4@bactNOG,COG1622@NOG,COG2010@NOG	C	Subunits I and II form the functional core of the enzyme complex. Electrons originating in cytochrome c are transferred via heme a and Cu(A) to the binuclear center formed by heme a3 and Cu(B) (By similarity)
DNJLMJPH_89583	443152.MDG893_17952	Marinobacter algicola DG893	4e-65	252.7	COXB	GO:0005575,GO:0005576,GO:0005623,GO:0005886,GO:0005887,GO:0006091,GO:0008150,GO:0008152,GO:0009987,GO:0016020,GO:0016021,GO:0031224,GO:0031226,GO:0040007,GO:0044110,GO:0044116,GO:0044117,GO:0044119,GO:0044121,GO:0044237,GO:0044403,GO:0044419,GO:0044425,GO:0044459,GO:0044464,GO:0051704,GO:0071944	K02275	bactNOG[38]	05CV4@bactNOG,0QJ95@gproNOG,16PC3@proNOG,COG1622@NOG,COG2010@NOG	C	Subunits I and II form the functional core of the enzyme complex. Electrons originating in cytochrome c are transferred via heme a and Cu(A) to the binuclear center formed by heme a3 and Cu(B) (By similarity)
DNJLMJPH_89863	999141.GME_18810	Halomonas sp. TD01	7.5e-08	61.6	COXB	GO:0003674,GO:0003824,GO:0004129,GO:0005215,GO:0005575,GO:0006810,GO:0006811,GO:0006812,GO:0006818,GO:0008150,GO:0008152,GO:0008324,GO:0009987,GO:0015002,GO:0015075,GO:0015077,GO:0015078,GO:0015672,GO:0015992,GO:0016020,GO:0016491,GO:0016675,GO:0016676,GO:0022857,GO:0022890,GO:0022891,GO:0022892,GO:0034220,GO:0044699,GO:0044710,GO:0044763,GO:0044765,GO:0051179,GO:0051234,GO:0055085,GO:0055114	K02275	bactNOG[38]	05CV4@bactNOG,0QRJ9@gproNOG,16PC3@proNOG,COG1622@NOG	C	cytochrome c oxidase subunit II
DNJLMJPH_91327	314608.KT99_02712	Shewanella benthica KT99	3.1e-11	72.4	COXB	GO:0005575,GO:0005576,GO:0005623,GO:0005886,GO:0005887,GO:0006091,GO:0008150,GO:0008152,GO:0009987,GO:0016020,GO:0016021,GO:0031224,GO:0031226,GO:0040007,GO:0044110,GO:0044116,GO:0044117,GO:0044119,GO:0044121,GO:0044237,GO:0044403,GO:0044419,GO:0044425,GO:0044459,GO:0044464,GO:0051704,GO:0071944	K02275	bactNOG[38]	05CV4@bactNOG,COG1622@NOG,COG2010@NOG	C	Subunits I and II form the functional core of the enzyme complex. Electrons originating in cytochrome c are transferred via heme a and Cu(A) to the binuclear center formed by heme a3 and Cu(B) (By similarity)
DNJLMJPH_91328	637905.SVI_0191	Shewanella violacea DSS12	2e-14	82.4	COXB	GO:0005575,GO:0005576,GO:0005623,GO:0005886,GO:0005887,GO:0006091,GO:0008150,GO:0008152,GO:0009987,GO:0016020,GO:0016021,GO:0031224,GO:0031226,GO:0040007,GO:0044110,GO:0044116,GO:0044117,GO:0044119,GO:0044121,GO:0044237,GO:0044403,GO:0044419,GO:0044425,GO:0044459,GO:0044464,GO:0051704,GO:0071944	K02275	bactNOG[38]	05CV4@bactNOG,0QJ95@gproNOG,16PC3@proNOG,COG1622@NOG,COG2010@NOG	C	Subunits I and II form the functional core of the enzyme complex. Electrons originating in cytochrome c are transferred via heme a and Cu(A) to the binuclear center formed by heme a3 and Cu(B) (By similarity)
DNJLMJPH_96695	351016.RAZWK3B_06857	Roseobacter sp. AzwK-3b	6.1e-33	145.6	COXB	GO:0005575,GO:0005576,GO:0005623,GO:0005886,GO:0005887,GO:0006091,GO:0008150,GO:0008152,GO:0009987,GO:0016020,GO:0016021,GO:0031224,GO:0031226,GO:0040007,GO:0044110,GO:0044116,GO:0044117,GO:0044119,GO:0044121,GO:0044237,GO:0044403,GO:0044419,GO:0044425,GO:0044459,GO:0044464,GO:0051704,GO:0071944	K02275	bactNOG[38]	01RN9@aproNOG,05CV4@bactNOG,16PC3@proNOG,COG1622@NOG	C	Subunits I and II form the functional core of the enzyme complex. Electrons originating in cytochrome c are transferred via heme a and Cu(A) to the binuclear center formed by heme a3 and Cu(B) (By similarity)
DNJLMJPH_97044	283942.IL0260	Idiomarina loihiensis L2TR	9.1e-73	278.1	COXB	GO:0005575,GO:0005576,GO:0005623,GO:0005886,GO:0005887,GO:0006091,GO:0008150,GO:0008152,GO:0009987,GO:0016020,GO:0016021,GO:0031224,GO:0031226,GO:0040007,GO:0044110,GO:0044116,GO:0044117,GO:0044119,GO:0044121,GO:0044237,GO:0044403,GO:0044419,GO:0044425,GO:0044459,GO:0044464,GO:0051704,GO:0071944	K02275	bactNOG[38]	05CV4@bactNOG,0QJ95@gproNOG,16PC3@proNOG,COG1622@NOG,COG2010@NOG	C	Subunits I and II form the functional core of the enzyme complex. Electrons originating in cytochrome c are transferred via heme a and Cu(A) to the binuclear center formed by heme a3 and Cu(B) (By similarity)
DNJLMJPH_97299	367336.OM2255_12255	Rhodobacterales bacterium HTCC2255	1.9e-37	160.2	COXB	GO:0005575,GO:0005576,GO:0005623,GO:0005886,GO:0005887,GO:0006091,GO:0008150,GO:0008152,GO:0009987,GO:0016020,GO:0016021,GO:0031224,GO:0031226,GO:0040007,GO:0044110,GO:0044116,GO:0044117,GO:0044119,GO:0044121,GO:0044237,GO:0044403,GO:0044419,GO:0044425,GO:0044459,GO:0044464,GO:0051704,GO:0071944	K02275	bactNOG[38]	01RN9@aproNOG,05CV4@bactNOG,16PC3@proNOG,COG1622@NOG	C	Subunits I and II form the functional core of the enzyme complex. Electrons originating in cytochrome c are transferred via heme a and Cu(A) to the binuclear center formed by heme a3 and Cu(B) (By similarity)
DNJLMJPH_101449	351348.Maqu_0062	Marinobacter hydrocarbonoclasticus VT8	7.3e-60	235.3	COXB	GO:0005575,GO:0005576,GO:0005623,GO:0005886,GO:0005887,GO:0006091,GO:0008150,GO:0008152,GO:0009987,GO:0016020,GO:0016021,GO:0031224,GO:0031226,GO:0040007,GO:0044110,GO:0044116,GO:0044117,GO:0044119,GO:0044121,GO:0044237,GO:0044403,GO:0044419,GO:0044425,GO:0044459,GO:0044464,GO:0051704,GO:0071944	K02275	bactNOG[38]	05CV4@bactNOG,0QJ95@gproNOG,16PC3@proNOG,COG1622@NOG,COG2010@NOG	C	Subunits I and II form the functional core of the enzyme complex. Electrons originating in cytochrome c are transferred via heme a and Cu(A) to the binuclear center formed by heme a3 and Cu(B) (By similarity)
DNJLMJPH_106435	999141.GME_15260	Halomonas sp. TD01	7.2e-15	84	COXB	GO:0005575,GO:0005576,GO:0005623,GO:0005886,GO:0005887,GO:0006091,GO:0008150,GO:0008152,GO:0009987,GO:0016020,GO:0016021,GO:0031224,GO:0031226,GO:0040007,GO:0044110,GO:0044116,GO:0044117,GO:0044119,GO:0044121,GO:0044237,GO:0044403,GO:0044419,GO:0044425,GO:0044459,GO:0044464,GO:0051704,GO:0071944	K02275	bactNOG[38]	05CV4@bactNOG,0QJ95@gproNOG,16PC3@proNOG,COG1622@NOG,COG2010@NOG	C	Subunits I and II form the functional core of the enzyme complex. Electrons originating in cytochrome c are transferred via heme a and Cu(A) to the binuclear center formed by heme a3 and Cu(B) (By similarity)
DNJLMJPH_106436	999141.GME_15260	Halomonas sp. TD01	1.7e-25	120.2	COXB	GO:0005575,GO:0005576,GO:0005623,GO:0005886,GO:0005887,GO:0006091,GO:0008150,GO:0008152,GO:0009987,GO:0016020,GO:0016021,GO:0031224,GO:0031226,GO:0040007,GO:0044110,GO:0044116,GO:0044117,GO:0044119,GO:0044121,GO:0044237,GO:0044403,GO:0044419,GO:0044425,GO:0044459,GO:0044464,GO:0051704,GO:0071944	K02275	bactNOG[38]	05CV4@bactNOG,0QJ95@gproNOG,16PC3@proNOG,COG1622@NOG,COG2010@NOG	C	Subunits I and II form the functional core of the enzyme complex. Electrons originating in cytochrome c are transferred via heme a and Cu(A) to the binuclear center formed by heme a3 and Cu(B) (By similarity)
DNJLMJPH_108373	883.DvMF_0533	Desulfovibrio vulgaris str. 'Miyazaki F'	1.7e-32	144.4	COXB	GO:0003674,GO:0003824,GO:0004129,GO:0005215,GO:0005575,GO:0005623,GO:0005886,GO:0006810,GO:0006811,GO:0006812,GO:0006818,GO:0008150,GO:0008152,GO:0008324,GO:0009987,GO:0015002,GO:0015075,GO:0015077,GO:0015078,GO:0015672,GO:0015992,GO:0016020,GO:0016491,GO:0016675,GO:0016676,GO:0022857,GO:0022890,GO:0022891,GO:0022892,GO:0034220,GO:0044464,GO:0044699,GO:0044710,GO:0044763,GO:0044765,GO:0051179,GO:0051234,GO:0055085,GO:0055114,GO:0071944	K02275	bactNOG[38]	05CV4@bactNOG,0GC05@delNOG,0HDHS@dproNOG,16PC3@proNOG,COG1622@NOG,COG2857@NOG	C	Subunits I and II form the functional core of the enzyme complex. Electrons originating in cytochrome c are transferred via heme a and Cu(A) to the binuclear center formed by heme a3 and Cu(B) (By similarity)
DNJLMJPH_110223	572544.Ilyop_0968	Ilyobacter polytropus DSM 2926	5e-09	66.2			K02275	bactNOG[38]	05JBH@bactNOG,COG1622@NOG	C	Cytochrome C oxidase, subunit II
DNJLMJPH_00853	518766.Rmar_0231	Rhodothermus marinus DSM 4252	3.2e-71	273.5	NORE	GO:0005575,GO:0006807,GO:0008150,GO:0008152,GO:0016020,GO:0019333,GO:0071941	K02276	bactNOG[38]	08WY8@bactNOG,09FPV@bctoNOG,COG1845@NOG	C	Cytochrome C oxidase, subunit
DNJLMJPH_06617	314607.KB13_152	beta proteobacterium KB13	1.2e-100	371.7	CTAE	GO:0003674,GO:0003824,GO:0004096,GO:0004601,GO:0005575,GO:0005623,GO:0005886,GO:0006091,GO:0008150,GO:0008152,GO:0009987,GO:0016020,GO:0016209,GO:0016491,GO:0016684,GO:0040007,GO:0044237,GO:0044464,GO:0044710,GO:0055114,GO:0071944	K02276	bactNOG[38]	05CCU@bactNOG,0B7PY@bproNOG,16PS2@proNOG,COG1845@NOG	C	cytochrome C oxidase (subunit III)
DNJLMJPH_08032	313594.PI23P_03417	Polaribacter irgensii 23-P	1.9e-43	180.6	CTAE	GO:0005575,GO:0016020	K02276	bactNOG[38]	07XPN@bactNOG,09EID@bctoNOG,0PA4T@flaNOG,11G0R@NOG	C	cytochrome c oxidase subunit III
DNJLMJPH_08033	1041826.FCOL_04595	Flavobacterium columnare ATCC 49512	4e-134	483		GO:0005575,GO:0016020	K02276	bactNOG[38]	07SZA@bactNOG,09BWA@bctoNOG,0P8SS@flaNOG,COG1845@NOG	C	cytochrome c oxidase subunit III
DNJLMJPH_12103	869210.Marky_1964	Marinithermus hydrothermalis DSM 14884	1.2e-35	155.2	COXO	GO:0005575,GO:0016020	K02276	bactNOG[38]	08SX8@bactNOG,0G9UZ@deiNOG,COG1845@NOG	C	Cytochrome c oxidase subunit
DNJLMJPH_12104	247634.GPB2148_152	marine gamma proteobacterium HTCC2148	2.3e-91	340.5	COXP	GO:0005575,GO:0016020	K02276	bactNOG[38]	05CCU@bactNOG,0QJ9H@gproNOG,16PS2@proNOG,COG1845@NOG	C	oxidase subunit III
DNJLMJPH_12110	203122.Sde_0039	Saccharophagus degradans 2-40	1.5e-101	374.8	CTAE	GO:0003674,GO:0003824,GO:0004096,GO:0004601,GO:0005575,GO:0005623,GO:0005886,GO:0006091,GO:0008150,GO:0008152,GO:0009987,GO:0016020,GO:0016209,GO:0016491,GO:0016684,GO:0040007,GO:0044237,GO:0044464,GO:0044710,GO:0055114,GO:0071944	K02276	bactNOG[38]	05CCU@bactNOG,0QJ9H@gproNOG,16PS2@proNOG,COG1845@NOG	C	oxidase subunit III
DNJLMJPH_12251	313603.FB2170_14888	Maribacter sp. HTCC2170	1.2e-64	251.5	NORE	GO:0005575,GO:0006807,GO:0008150,GO:0008152,GO:0016020,GO:0019333,GO:0071941	K02276	bactNOG[38]	08WY8@bactNOG,09FPV@bctoNOG,0PDFP@flaNOG,COG1845@NOG	C	nitric oxide reductase (Nor) complex, membrane protein
DNJLMJPH_15938	351348.Maqu_0065	Marinobacter hydrocarbonoclasticus VT8	1.1e-146	524.6	CTAE	GO:0003674,GO:0003824,GO:0004096,GO:0004601,GO:0005575,GO:0005623,GO:0005886,GO:0006091,GO:0008150,GO:0008152,GO:0009987,GO:0016020,GO:0016209,GO:0016491,GO:0016684,GO:0040007,GO:0044237,GO:0044464,GO:0044710,GO:0055114,GO:0071944	K02276	bactNOG[38]	05CCU@bactNOG,0QJ9H@gproNOG,16PS2@proNOG,COG1845@NOG	C	oxidase subunit III
DNJLMJPH_35985	331869.BAL199_15593	alpha proteobacterium BAL199	5.2e-70	269.2	COXC	GO:0005575,GO:0005623,GO:0005886,GO:0016020,GO:0044464,GO:0071944	K02276	bactNOG[38]	01QWT@aproNOG,07QS1@bactNOG,16UNU@proNOG,COG1845@NOG	C	cytochrome c oxidase, subunit III
DNJLMJPH_40365	313603.FB2170_02990	Maribacter sp. HTCC2170	7e-86	322	CTAE	GO:0005575,GO:0016020	K02276	bactNOG[38]	07XPN@bactNOG,09EID@bctoNOG,0PA4T@flaNOG,11G0R@NOG	C	cytochrome c oxidase subunit III
DNJLMJPH_47285	313603.FB2170_14888	Maribacter sp. HTCC2170	1.1e-39	167.5	NORE	GO:0005575,GO:0006807,GO:0008150,GO:0008152,GO:0016020,GO:0019333,GO:0071941	K02276	bactNOG[38]	08WY8@bactNOG,09FPV@bctoNOG,0PDFP@flaNOG,COG1845@NOG	C	nitric oxide reductase (Nor) complex, membrane protein
DNJLMJPH_47286	313603.FB2170_14888	Maribacter sp. HTCC2170	2.2e-24	116.3	NORE	GO:0005575,GO:0006807,GO:0008150,GO:0008152,GO:0016020,GO:0019333,GO:0071941	K02276	bactNOG[38]	08WY8@bactNOG,09FPV@bctoNOG,0PDFP@flaNOG,COG1845@NOG	C	nitric oxide reductase (Nor) complex, membrane protein
DNJLMJPH_47999	313598.MED152_06775	Polaribacter sp. MED152	1.9e-29	133.7	CTAE	GO:0005575,GO:0016020	K02276	bactNOG[38]	07XPN@bactNOG,09EID@bctoNOG,0PA4T@flaNOG,11G0R@NOG	C	cytochrome c oxidase subunit III
DNJLMJPH_48000	313598.MED152_06775	Polaribacter sp. MED152	8.5e-16	87.4	CTAE	GO:0005575,GO:0016020	K02276	bactNOG[38]	07XPN@bactNOG,09EID@bctoNOG,0PA4T@flaNOG,11G0R@NOG	C	cytochrome c oxidase subunit III
DNJLMJPH_49023	313603.FB2170_02985	Maribacter sp. HTCC2170	1.5e-43	180.3		GO:0005575,GO:0016020	K02276	bactNOG[38]	07SZA@bactNOG,09BWA@bctoNOG,0P8SS@flaNOG,COG1845@NOG	C	cytochrome c oxidase subunit III
DNJLMJPH_49024	313603.FB2170_02985	Maribacter sp. HTCC2170	2.4e-40	169.9		GO:0005575,GO:0016020	K02276	bactNOG[38]	07SZA@bactNOG,09BWA@bctoNOG,0P8SS@flaNOG,COG1845@NOG	C	cytochrome c oxidase subunit III
DNJLMJPH_49025	313603.FB2170_02985	Maribacter sp. HTCC2170	2e-61	240.4		GO:0005575,GO:0016020	K02276	bactNOG[38]	07SZA@bactNOG,09BWA@bctoNOG,0P8SS@flaNOG,COG1845@NOG	C	cytochrome c oxidase subunit III
DNJLMJPH_49403	886377.Murru_1873	Muricauda ruestringensis DSM 13258	1.7e-23	113.2	CTAE	GO:0005575,GO:0016020	K02276	bactNOG[38]	07XPN@bactNOG,09EID@bctoNOG,0PA4T@flaNOG,11G0R@NOG	C	cytochrome c oxidase subunit III
DNJLMJPH_54104	309807.SRU_2098	Salinibacter ruber DSM 13855	2.9e-25	119.8		GO:0005575,GO:0016020	K02276	bactNOG[38]	07SZA@bactNOG,09BWA@bctoNOG,COG1845@NOG	C	cytochrome c oxidase subunit III
DNJLMJPH_65244	266835.mlr1043	Mesorhizobium japonicum MAFF 303099	1.3e-38	164.5	COXP	GO:0005575,GO:0016020	K02276	bactNOG[38]	01VC7@aproNOG,05CCU@bactNOG,16PS2@proNOG,COG1845@NOG	C	cytochrome c oxidase, subunit III
DNJLMJPH_65245	247634.GPB2148_93	marine gamma proteobacterium HTCC2148	4.5e-40	169.9	CTAE	GO:0005575,GO:0005623,GO:0005886,GO:0008150,GO:0016020,GO:0040007,GO:0044464,GO:0071944	K02276	NOG[107]	COG1845@NOG	C	Cytochrome C Oxidase, Subunit III
DNJLMJPH_67971	313596.RB2501_03585	Robiginitalea biformata HTCC2501	7.6e-40	168.3		GO:0005575,GO:0016020	K02276	bactNOG[38]	07SZA@bactNOG,09BWA@bctoNOG,0P8SS@flaNOG,COG1845@NOG	C	cytochrome c oxidase subunit III
DNJLMJPH_69421	313603.FB2170_02985	Maribacter sp. HTCC2170	9.7e-68	261.5		GO:0005575,GO:0016020	K02276	bactNOG[38]	07SZA@bactNOG,09BWA@bctoNOG,0P8SS@flaNOG,COG1845@NOG	C	cytochrome c oxidase subunit III
DNJLMJPH_86706	314270.RB2083_342	Rhodobacteraceae bacterium HTCC2083	7.3e-30	135.2	COXC	GO:0005575,GO:0005623,GO:0005886,GO:0016020,GO:0044464,GO:0071944	K02276	bactNOG[38]	01QWT@aproNOG,07QS1@bactNOG,16UNU@proNOG,COG1845@NOG	C	cytochrome c oxidase, subunit III
DNJLMJPH_95097	313603.FB2170_14888	Maribacter sp. HTCC2170	8.3e-36	154.8	NORE	GO:0005575,GO:0006807,GO:0008150,GO:0008152,GO:0016020,GO:0019333,GO:0071941	K02276	bactNOG[38]	08WY8@bactNOG,09FPV@bctoNOG,0PDFP@flaNOG,COG1845@NOG	C	nitric oxide reductase (Nor) complex, membrane protein
DNJLMJPH_96071	322710.Avin_00990	Azotobacter vinelandii DJ	1.1e-24	117.1	CTAE	GO:0003674,GO:0003824,GO:0004096,GO:0004601,GO:0005575,GO:0005623,GO:0005886,GO:0006091,GO:0008150,GO:0008152,GO:0009987,GO:0016020,GO:0016209,GO:0016491,GO:0016684,GO:0040007,GO:0044237,GO:0044464,GO:0044710,GO:0055114,GO:0071944	K02276	bactNOG[38]	05CCU@bactNOG,0QJ9H@gproNOG,16PS2@proNOG,COG1845@NOG	C	oxidase subunit III
DNJLMJPH_113719	313603.FB2170_02985	Maribacter sp. HTCC2170	6.8e-55	218.4		GO:0005575,GO:0016020	K02276	bactNOG[38]	07SZA@bactNOG,09BWA@bctoNOG,0P8SS@flaNOG,COG1845@NOG	C	cytochrome c oxidase subunit III
DNJLMJPH_00854	756272.Plabr_4676	Rubinisphaera brasiliensis DSM 5305	2.9e-09	66.6			K02277	bactNOG[38]	087RC@bactNOG,0ZYMV@NOG	C	caa(3)-type oxidase subunit IV
DNJLMJPH_01952	323848.Nmul_A0205	Nitrosospira multiformis ATCC 25196	7e-21	105.1	NMB		K02277	bactNOG[38]	05MPD@bactNOG,0BA0R@bproNOG,17GKG@proNOG,COG3245@NOG	C	Cytochrome c
DNJLMJPH_01981	391615.GP5015_2288	gamma proteobacterium HTCC5015	1e-22	112.1	CYCB	GO:0003674,GO:0009055	K02277	bactNOG[38]	05MPD@bactNOG,0QUIJ@gproNOG,17GKG@proNOG,COG3245@NOG	C	cytochrome
DNJLMJPH_09317	351348.Maqu_0461	Marinobacter hydrocarbonoclasticus VT8	7.7e-27	125.6	CYCB	GO:0003674,GO:0006091,GO:0008150,GO:0008152,GO:0009055,GO:0009987,GO:0044237,GO:0044710,GO:0055114	K02277	bactNOG[38]	05MPD@bactNOG,0QUIJ@gproNOG,17GKG@proNOG,COG3245@NOG	C	cytochrome
DNJLMJPH_36597	351348.Maqu_0461	Marinobacter hydrocarbonoclasticus VT8	4.3e-16	88.6	CYCB	GO:0003674,GO:0006091,GO:0008150,GO:0008152,GO:0009055,GO:0009987,GO:0044237,GO:0044710,GO:0055114	K02277	bactNOG[38]	05MPD@bactNOG,0QUIJ@gproNOG,17GKG@proNOG,COG3245@NOG	C	cytochrome
DNJLMJPH_04482	485917.Phep_2484	Pedobacter heparinus DSM 2366	3.8e-15	86.3	CCON	GO:0003674,GO:0003824,GO:0004129,GO:0005215,GO:0005575,GO:0005623,GO:0005886,GO:0006091,GO:0006810,GO:0006811,GO:0006812,GO:0006818,GO:0008150,GO:0008152,GO:0008324,GO:0009987,GO:0015002,GO:0015075,GO:0015077,GO:0015078,GO:0015672,GO:0015992,GO:0016020,GO:0016491,GO:0016675,GO:0016676,GO:0022857,GO:0022890,GO:0022891,GO:0022892,GO:0034220,GO:0044237,GO:0044464,GO:0044699,GO:0044710,GO:0044763,GO:0044765,GO:0051179,GO:0051234,GO:0055085,GO:0055114,GO:0071944	K00404	bactNOG[38]	05EUH@bactNOG,099TD@bctoNOG,1AG0R@sphNOG,COG2993@NOG,COG3278@NOG	C	cytochrome c oxidase, cbb3-type subunit I
DNJLMJPH_04483	313606.M23134_03520	Microscilla marina ATCC 23134	2.8e-250	869.8	CCON	GO:0003674,GO:0003824,GO:0004129,GO:0005215,GO:0005575,GO:0005623,GO:0005886,GO:0006091,GO:0006810,GO:0006811,GO:0006812,GO:0006818,GO:0008150,GO:0008152,GO:0008324,GO:0009987,GO:0015002,GO:0015075,GO:0015077,GO:0015078,GO:0015672,GO:0015992,GO:0016020,GO:0016491,GO:0016675,GO:0016676,GO:0022857,GO:0022890,GO:0022891,GO:0022892,GO:0034220,GO:0044237,GO:0044464,GO:0044699,GO:0044710,GO:0044763,GO:0044765,GO:0051179,GO:0051234,GO:0055085,GO:0055114,GO:0071944	K00404	bactNOG[38]	05EUH@bactNOG,099TD@bctoNOG,0FW26@cytNOG,COG2993@NOG,COG3278@NOG	C	cytochrome c oxidase, cbb3-type subunit I
DNJLMJPH_04864	396588.Tgr7_0631	Thioalkalivibrio sulfidiphilus HL-EbGr7	3.4e-235	819.3	CCON	GO:0003674,GO:0003824,GO:0004129,GO:0005215,GO:0006091,GO:0006810,GO:0006811,GO:0006812,GO:0006818,GO:0008150,GO:0008152,GO:0008324,GO:0009987,GO:0015002,GO:0015075,GO:0015077,GO:0015078,GO:0015672,GO:0015992,GO:0016491,GO:0016675,GO:0016676,GO:0022857,GO:0022890,GO:0022891,GO:0022892,GO:0034220,GO:0044237,GO:0044699,GO:0044710,GO:0044763,GO:0044765,GO:0051179,GO:0051234,GO:0055085,GO:0055114	K00404	bactNOG[38]	05EUH@bactNOG,0QHTH@gproNOG,16PI4@proNOG,COG3278@NOG	C	cytochrome c oxidase, cbb3-type subunit I
DNJLMJPH_06609	396588.Tgr7_3000	Thioalkalivibrio sulfidiphilus HL-EbGr7	2.3e-234	816.6	CCON	GO:0005575,GO:0005623,GO:0005886,GO:0016020,GO:0044464,GO:0071944	K00404	bactNOG[38]	05EUH@bactNOG,0QHTH@gproNOG,16PI4@proNOG,COG3278@NOG	C	cytochrome c oxidase, cbb3-type subunit I
DNJLMJPH_08713	216595.PFLU1892	Pseudomonas fluorescens SBW25	6.8e-149	532.7			K00404	bactNOG[38]	05EUH@bactNOG,COG3278@NOG	C	cytochrome C oxidase, cbb3-type, subunit i
DNJLMJPH_13540	247633.GP2143_05115	marine gamma proteobacterium HTCC2143	1.1e-218	764.6	CCON	GO:0003674,GO:0003824,GO:0004129,GO:0005215,GO:0006091,GO:0006810,GO:0006811,GO:0006812,GO:0006818,GO:0008150,GO:0008152,GO:0008324,GO:0009987,GO:0015002,GO:0015075,GO:0015077,GO:0015078,GO:0015672,GO:0015992,GO:0016491,GO:0016675,GO:0016676,GO:0022857,GO:0022890,GO:0022891,GO:0022892,GO:0034220,GO:0044237,GO:0044699,GO:0044710,GO:0044763,GO:0044765,GO:0051179,GO:0051234,GO:0055085,GO:0055114	K00404	bactNOG[38]	05EUH@bactNOG,0QHTH@gproNOG,16PI4@proNOG,COG3278@NOG	C	cytochrome c oxidase, cbb3-type subunit I
DNJLMJPH_16494	637616.MDMS009_1280	Methylophaga thiooxydans DMS010	7.1e-265	917.9	CCON	GO:0005575,GO:0005623,GO:0005886,GO:0016020,GO:0044464,GO:0071944	K00404	bactNOG[38]	05EUH@bactNOG,0QHTH@gproNOG,16PI4@proNOG,COG3278@NOG	C	cytochrome c oxidase, cbb3-type subunit I
DNJLMJPH_17122	1026882.MAMP_02732	Methylophaga aminisulfidivorans MP	5.3e-233	812	CCON	GO:0005575,GO:0005623,GO:0005886,GO:0016020,GO:0044464,GO:0071944	K00404	bactNOG[38]	05EUH@bactNOG,0QHTH@gproNOG,16PI4@proNOG,COG3278@NOG	C	cytochrome c oxidase, cbb3-type subunit I
DNJLMJPH_17618	860228.Ccan_20280	Capnocytophaga canimorsus Cc5	7.5e-140	501.9	CCON	GO:0003674,GO:0003824,GO:0004129,GO:0005215,GO:0005575,GO:0005623,GO:0005886,GO:0006091,GO:0006810,GO:0006811,GO:0006812,GO:0006818,GO:0008150,GO:0008152,GO:0008324,GO:0009987,GO:0015002,GO:0015075,GO:0015077,GO:0015078,GO:0015672,GO:0015992,GO:0016020,GO:0016491,GO:0016675,GO:0016676,GO:0022857,GO:0022890,GO:0022891,GO:0022892,GO:0034220,GO:0044237,GO:0044464,GO:0044699,GO:0044710,GO:0044763,GO:0044765,GO:0051179,GO:0051234,GO:0055085,GO:0055114,GO:0071944	K00404	bactNOG[38]	05EUH@bactNOG,099TD@bctoNOG,0P7JB@flaNOG,COG2993@NOG,COG3278@NOG	C	cytochrome C oxidase
DNJLMJPH_17619	313596.RB2501_04155	Robiginitalea biformata HTCC2501	1.2e-159	568.2	CCON	GO:0003674,GO:0003824,GO:0004129,GO:0005215,GO:0005575,GO:0005623,GO:0005886,GO:0006091,GO:0006810,GO:0006811,GO:0006812,GO:0006818,GO:0008150,GO:0008152,GO:0008324,GO:0009987,GO:0015002,GO:0015075,GO:0015077,GO:0015078,GO:0015672,GO:0015992,GO:0016020,GO:0016491,GO:0016675,GO:0016676,GO:0022857,GO:0022890,GO:0022891,GO:0022892,GO:0034220,GO:0044237,GO:0044464,GO:0044699,GO:0044710,GO:0044763,GO:0044765,GO:0051179,GO:0051234,GO:0055085,GO:0055114,GO:0071944	K00404	bactNOG[38]	05EUH@bactNOG,099TD@bctoNOG,0P7JB@flaNOG,COG2993@NOG,COG3278@NOG	C	cytochrome C oxidase
DNJLMJPH_21139	351348.Maqu_1784	Marinobacter hydrocarbonoclasticus VT8	2.4e-268	929.5	CCON	GO:0003674,GO:0003824,GO:0004129,GO:0005215,GO:0006091,GO:0006810,GO:0006811,GO:0006812,GO:0006818,GO:0008150,GO:0008152,GO:0008324,GO:0009987,GO:0015002,GO:0015075,GO:0015077,GO:0015078,GO:0015672,GO:0015992,GO:0016491,GO:0016675,GO:0016676,GO:0022857,GO:0022890,GO:0022891,GO:0022892,GO:0034220,GO:0044237,GO:0044699,GO:0044710,GO:0044763,GO:0044765,GO:0051179,GO:0051234,GO:0055085,GO:0055114	K00404	bactNOG[38]	05EUH@bactNOG,0QHTH@gproNOG,16PI4@proNOG,COG3278@NOG	C	cytochrome c oxidase, cbb3-type subunit I
DNJLMJPH_25294	1026882.MAMP_02732	Methylophaga aminisulfidivorans MP	2.2e-245	853.2	CCON	GO:0005575,GO:0005623,GO:0005886,GO:0016020,GO:0044464,GO:0071944	K00404	bactNOG[38]	05EUH@bactNOG,0QHTH@gproNOG,16PI4@proNOG,COG3278@NOG	C	cytochrome c oxidase, cbb3-type subunit I
DNJLMJPH_26611	313603.FB2170_03695	Maribacter sp. HTCC2170	3.4e-90	336.3	CCON	GO:0003674,GO:0003824,GO:0004129,GO:0005215,GO:0005575,GO:0005623,GO:0005886,GO:0006091,GO:0006810,GO:0006811,GO:0006812,GO:0006818,GO:0008150,GO:0008152,GO:0008324,GO:0009987,GO:0015002,GO:0015075,GO:0015077,GO:0015078,GO:0015672,GO:0015992,GO:0016020,GO:0016491,GO:0016675,GO:0016676,GO:0022857,GO:0022890,GO:0022891,GO:0022892,GO:0034220,GO:0044237,GO:0044464,GO:0044699,GO:0044710,GO:0044763,GO:0044765,GO:0051179,GO:0051234,GO:0055085,GO:0055114,GO:0071944	K00404	bactNOG[38]	05EUH@bactNOG,099TD@bctoNOG,0P7JB@flaNOG,COG2993@NOG,COG3278@NOG	C	cytochrome C oxidase
DNJLMJPH_26612	313603.FB2170_03695	Maribacter sp. HTCC2170	6.7e-42	174.9	CCON	GO:0003674,GO:0003824,GO:0004129,GO:0005215,GO:0005575,GO:0005623,GO:0005886,GO:0006091,GO:0006810,GO:0006811,GO:0006812,GO:0006818,GO:0008150,GO:0008152,GO:0008324,GO:0009987,GO:0015002,GO:0015075,GO:0015077,GO:0015078,GO:0015672,GO:0015992,GO:0016020,GO:0016491,GO:0016675,GO:0016676,GO:0022857,GO:0022890,GO:0022891,GO:0022892,GO:0034220,GO:0044237,GO:0044464,GO:0044699,GO:0044710,GO:0044763,GO:0044765,GO:0051179,GO:0051234,GO:0055085,GO:0055114,GO:0071944	K00404	bactNOG[38]	05EUH@bactNOG,099TD@bctoNOG,0P7JB@flaNOG,COG2993@NOG,COG3278@NOG	C	cytochrome C oxidase
DNJLMJPH_26613	313603.FB2170_03695	Maribacter sp. HTCC2170	4.4e-145	519.2	CCON	GO:0003674,GO:0003824,GO:0004129,GO:0005215,GO:0005575,GO:0005623,GO:0005886,GO:0006091,GO:0006810,GO:0006811,GO:0006812,GO:0006818,GO:0008150,GO:0008152,GO:0008324,GO:0009987,GO:0015002,GO:0015075,GO:0015077,GO:0015078,GO:0015672,GO:0015992,GO:0016020,GO:0016491,GO:0016675,GO:0016676,GO:0022857,GO:0022890,GO:0022891,GO:0022892,GO:0034220,GO:0044237,GO:0044464,GO:0044699,GO:0044710,GO:0044763,GO:0044765,GO:0051179,GO:0051234,GO:0055085,GO:0055114,GO:0071944	K00404	bactNOG[38]	05EUH@bactNOG,099TD@bctoNOG,0P7JB@flaNOG,COG2993@NOG,COG3278@NOG	C	cytochrome C oxidase
DNJLMJPH_55806	283942.IL1297	Idiomarina loihiensis L2TR	3.8e-213	745.7	CCON	GO:0003674,GO:0003824,GO:0004129,GO:0005215,GO:0006091,GO:0006810,GO:0006811,GO:0006812,GO:0006818,GO:0008150,GO:0008152,GO:0008324,GO:0009987,GO:0015002,GO:0015075,GO:0015077,GO:0015078,GO:0015672,GO:0015992,GO:0016491,GO:0016675,GO:0016676,GO:0022857,GO:0022890,GO:0022891,GO:0022892,GO:0034220,GO:0044237,GO:0044699,GO:0044710,GO:0044763,GO:0044765,GO:0051179,GO:0051234,GO:0055085,GO:0055114	K00404	bactNOG[38]	05EUH@bactNOG,0QHTH@gproNOG,16PI4@proNOG,COG3278@NOG	C	cytochrome c oxidase, cbb3-type subunit I
DNJLMJPH_57527	313595.P700755_13820	Psychroflexus torquis ATCC 700755	1e-21	107.5	CCON	GO:0003674,GO:0003824,GO:0004129,GO:0005215,GO:0005575,GO:0005623,GO:0005886,GO:0006091,GO:0006810,GO:0006811,GO:0006812,GO:0006818,GO:0008150,GO:0008152,GO:0008324,GO:0009987,GO:0015002,GO:0015075,GO:0015077,GO:0015078,GO:0015672,GO:0015992,GO:0016020,GO:0016491,GO:0016675,GO:0016676,GO:0022857,GO:0022890,GO:0022891,GO:0022892,GO:0034220,GO:0044237,GO:0044464,GO:0044699,GO:0044710,GO:0044763,GO:0044765,GO:0051179,GO:0051234,GO:0055085,GO:0055114,GO:0071944	K00404	bactNOG[38]	05EUH@bactNOG,099TD@bctoNOG,0P7JB@flaNOG,COG2993@NOG,COG3278@NOG	C	cytochrome C oxidase
DNJLMJPH_60324	649349.Lbys_2760	Leadbetterella byssophila DSM 17132	3.2e-48	196.4	CCON	GO:0003674,GO:0003824,GO:0004129,GO:0005215,GO:0005575,GO:0005623,GO:0005886,GO:0006091,GO:0006810,GO:0006811,GO:0006812,GO:0006818,GO:0008150,GO:0008152,GO:0008324,GO:0009987,GO:0015002,GO:0015075,GO:0015077,GO:0015078,GO:0015672,GO:0015992,GO:0016020,GO:0016491,GO:0016675,GO:0016676,GO:0022857,GO:0022890,GO:0022891,GO:0022892,GO:0034220,GO:0044237,GO:0044464,GO:0044699,GO:0044710,GO:0044763,GO:0044765,GO:0051179,GO:0051234,GO:0055085,GO:0055114,GO:0071944	K00404	bactNOG[38]	05EUH@bactNOG,099TD@bctoNOG,0FW26@cytNOG,COG2993@NOG,COG3278@NOG	C	cytochrome c oxidase, cbb3-type subunit I
DNJLMJPH_60325	313595.P700755_13820	Psychroflexus torquis ATCC 700755	3e-86	323.2	CCON	GO:0003674,GO:0003824,GO:0004129,GO:0005215,GO:0005575,GO:0005623,GO:0005886,GO:0006091,GO:0006810,GO:0006811,GO:0006812,GO:0006818,GO:0008150,GO:0008152,GO:0008324,GO:0009987,GO:0015002,GO:0015075,GO:0015077,GO:0015078,GO:0015672,GO:0015992,GO:0016020,GO:0016491,GO:0016675,GO:0016676,GO:0022857,GO:0022890,GO:0022891,GO:0022892,GO:0034220,GO:0044237,GO:0044464,GO:0044699,GO:0044710,GO:0044763,GO:0044765,GO:0051179,GO:0051234,GO:0055085,GO:0055114,GO:0071944	K00404	bactNOG[38]	05EUH@bactNOG,099TD@bctoNOG,0P7JB@flaNOG,COG2993@NOG,COG3278@NOG	C	cytochrome C oxidase
DNJLMJPH_60326	525373.HMPREF0766_11620	Sphingobacterium spiritivorum ATCC 33861	3.2e-13	79.3	CCON	GO:0003674,GO:0003824,GO:0004129,GO:0005215,GO:0005575,GO:0005623,GO:0005886,GO:0006091,GO:0006810,GO:0006811,GO:0006812,GO:0006818,GO:0008150,GO:0008152,GO:0008324,GO:0009987,GO:0015002,GO:0015075,GO:0015077,GO:0015078,GO:0015672,GO:0015992,GO:0016020,GO:0016491,GO:0016675,GO:0016676,GO:0022857,GO:0022890,GO:0022891,GO:0022892,GO:0034220,GO:0044237,GO:0044464,GO:0044699,GO:0044710,GO:0044763,GO:0044765,GO:0051179,GO:0051234,GO:0055085,GO:0055114,GO:0071944	K00404	bactNOG[38]	05EUH@bactNOG,099TD@bctoNOG,1AG0R@sphNOG,COG2993@NOG,COG3278@NOG	C	cytochrome c oxidase, cbb3-type subunit I
DNJLMJPH_60806	867900.Celly_2050	Cellulophaga lytica DSM 7489	1.3e-32	144.1	CCON	GO:0003674,GO:0003824,GO:0004129,GO:0005215,GO:0005575,GO:0005623,GO:0005886,GO:0006091,GO:0006810,GO:0006811,GO:0006812,GO:0006818,GO:0008150,GO:0008152,GO:0008324,GO:0009987,GO:0015002,GO:0015075,GO:0015077,GO:0015078,GO:0015672,GO:0015992,GO:0016020,GO:0016491,GO:0016675,GO:0016676,GO:0022857,GO:0022890,GO:0022891,GO:0022892,GO:0034220,GO:0044237,GO:0044464,GO:0044699,GO:0044710,GO:0044763,GO:0044765,GO:0051179,GO:0051234,GO:0055085,GO:0055114,GO:0071944	K00404	bactNOG[38]	05EUH@bactNOG,099TD@bctoNOG,0P7JB@flaNOG,COG2993@NOG,COG3278@NOG	C	cytochrome C oxidase
DNJLMJPH_67012	351016.RAZWK3B_06087	Roseobacter sp. AzwK-3b	1.7e-30	137.1	CCON	GO:0005575,GO:0005623,GO:0005886,GO:0016020,GO:0044464,GO:0071944	K00404	bactNOG[38]	01R3V@aproNOG,05EUH@bactNOG,16PI4@proNOG,COG3278@NOG	C	cytochrome c oxidase, cbb3-type subunit I
DNJLMJPH_71395	314285.KT71_16991	Congregibacter litoralis KT71	1.7e-18	97.4	CCON	GO:0003674,GO:0003824,GO:0004129,GO:0005215,GO:0006091,GO:0006810,GO:0006811,GO:0006812,GO:0006818,GO:0008150,GO:0008152,GO:0008324,GO:0009987,GO:0015002,GO:0015075,GO:0015077,GO:0015078,GO:0015672,GO:0015992,GO:0016491,GO:0016675,GO:0016676,GO:0022857,GO:0022890,GO:0022891,GO:0022892,GO:0034220,GO:0044237,GO:0044699,GO:0044710,GO:0044763,GO:0044765,GO:0051179,GO:0051234,GO:0055085,GO:0055114	K00404	bactNOG[38]	05EUH@bactNOG,0QHTH@gproNOG,16PI4@proNOG,COG3278@NOG	C	cytochrome c oxidase, cbb3-type subunit I
DNJLMJPH_84670	391603.FBALC1_11997	Flavobacteriales bacterium ALC-1	1e-23	114.4	CCON	GO:0003674,GO:0003824,GO:0004129,GO:0005215,GO:0005575,GO:0005622,GO:0005623,GO:0005737,GO:0005739,GO:0005740,GO:0005743,GO:0005886,GO:0006091,GO:0006810,GO:0006811,GO:0006812,GO:0006818,GO:0008150,GO:0008152,GO:0008324,GO:0009987,GO:0015002,GO:0015075,GO:0015077,GO:0015078,GO:0015672,GO:0015992,GO:0016020,GO:0016491,GO:0016675,GO:0016676,GO:0019866,GO:0022857,GO:0022890,GO:0022891,GO:0022892,GO:0031090,GO:0031966,GO:0031967,GO:0031975,GO:0034220,GO:0043226,GO:0043227,GO:0043229,GO:0043231,GO:0044237,GO:0044422,GO:0044424,GO:0044429,GO:0044444,GO:0044446,GO:0044464,GO:0044699,GO:0044710,GO:0044763,GO:0044765,GO:0051179,GO:0051234,GO:0055085,GO:0055114,GO:0071944	K00404	NOG[107]	COG3278@NOG	C	cytochrome C oxidase, cbb3-type, subunit i
DNJLMJPH_85446	313598.MED152_03190	Polaribacter sp. MED152	2.5e-65	253.4	CCON	GO:0003674,GO:0003824,GO:0004129,GO:0005215,GO:0005575,GO:0005623,GO:0005886,GO:0006091,GO:0006810,GO:0006811,GO:0006812,GO:0006818,GO:0008150,GO:0008152,GO:0008324,GO:0009987,GO:0015002,GO:0015075,GO:0015077,GO:0015078,GO:0015672,GO:0015992,GO:0016020,GO:0016491,GO:0016675,GO:0016676,GO:0022857,GO:0022890,GO:0022891,GO:0022892,GO:0034220,GO:0044237,GO:0044464,GO:0044699,GO:0044710,GO:0044763,GO:0044765,GO:0051179,GO:0051234,GO:0055085,GO:0055114,GO:0071944	K00404	bactNOG[38]	05EUH@bactNOG,099TD@bctoNOG,0P7JB@flaNOG,COG2993@NOG,COG3278@NOG	C	cytochrome C oxidase
DNJLMJPH_85447	402612.FP1156	Flavobacterium psychrophilum JIP02/86	2.6e-12	76.3	CCON	GO:0003674,GO:0003824,GO:0004129,GO:0005215,GO:0005575,GO:0005623,GO:0005886,GO:0006091,GO:0006810,GO:0006811,GO:0006812,GO:0006818,GO:0008150,GO:0008152,GO:0008324,GO:0009987,GO:0015002,GO:0015075,GO:0015077,GO:0015078,GO:0015672,GO:0015992,GO:0016020,GO:0016491,GO:0016675,GO:0016676,GO:0022857,GO:0022890,GO:0022891,GO:0022892,GO:0034220,GO:0044237,GO:0044464,GO:0044699,GO:0044710,GO:0044763,GO:0044765,GO:0051179,GO:0051234,GO:0055085,GO:0055114,GO:0071944	K00404	bactNOG[38]	05EUH@bactNOG,099TD@bctoNOG,0P7JB@flaNOG,COG2993@NOG,COG3278@NOG	C	cytochrome C oxidase
DNJLMJPH_86692	688270.Celal_1946	Cellulophaga algicola DSM 14237	8.8e-17	90.9	CCON	GO:0003674,GO:0003824,GO:0004129,GO:0005215,GO:0005575,GO:0005623,GO:0005886,GO:0006091,GO:0006810,GO:0006811,GO:0006812,GO:0006818,GO:0008150,GO:0008152,GO:0008324,GO:0009987,GO:0015002,GO:0015075,GO:0015077,GO:0015078,GO:0015672,GO:0015992,GO:0016020,GO:0016491,GO:0016675,GO:0016676,GO:0022857,GO:0022890,GO:0022891,GO:0022892,GO:0034220,GO:0044237,GO:0044464,GO:0044699,GO:0044710,GO:0044763,GO:0044765,GO:0051179,GO:0051234,GO:0055085,GO:0055114,GO:0071944	K00404	bactNOG[38]	05EUH@bactNOG,099TD@bctoNOG,0P7JB@flaNOG,COG2993@NOG,COG3278@NOG	C	cytochrome C oxidase
DNJLMJPH_86693	313603.FB2170_03695	Maribacter sp. HTCC2170	2.7e-65	253.1	CCON	GO:0003674,GO:0003824,GO:0004129,GO:0005215,GO:0005575,GO:0005623,GO:0005886,GO:0006091,GO:0006810,GO:0006811,GO:0006812,GO:0006818,GO:0008150,GO:0008152,GO:0008324,GO:0009987,GO:0015002,GO:0015075,GO:0015077,GO:0015078,GO:0015672,GO:0015992,GO:0016020,GO:0016491,GO:0016675,GO:0016676,GO:0022857,GO:0022890,GO:0022891,GO:0022892,GO:0034220,GO:0044237,GO:0044464,GO:0044699,GO:0044710,GO:0044763,GO:0044765,GO:0051179,GO:0051234,GO:0055085,GO:0055114,GO:0071944	K00404	bactNOG[38]	05EUH@bactNOG,099TD@bctoNOG,0P7JB@flaNOG,COG2993@NOG,COG3278@NOG	C	cytochrome C oxidase
DNJLMJPH_89801	392500.Swoo_2425	Shewanella woodyi ATCC 51908	2.4e-96	356.7	CCON	GO:0003674,GO:0003824,GO:0004129,GO:0005215,GO:0006091,GO:0006810,GO:0006811,GO:0006812,GO:0006818,GO:0008150,GO:0008152,GO:0008324,GO:0009987,GO:0015002,GO:0015075,GO:0015077,GO:0015078,GO:0015672,GO:0015992,GO:0016491,GO:0016675,GO:0016676,GO:0022857,GO:0022890,GO:0022891,GO:0022892,GO:0034220,GO:0044237,GO:0044699,GO:0044710,GO:0044763,GO:0044765,GO:0051179,GO:0051234,GO:0055085,GO:0055114	K00404	bactNOG[38]	05EUH@bactNOG,0QHTH@gproNOG,16PI4@proNOG,COG3278@NOG	C	cytochrome c oxidase, cbb3-type subunit I
DNJLMJPH_112107	655815.ZPR_2301	Zunongwangia profunda SM-A87	2.2e-52	209.9	CCON	GO:0003674,GO:0003824,GO:0004129,GO:0005215,GO:0005575,GO:0005623,GO:0005886,GO:0006091,GO:0006810,GO:0006811,GO:0006812,GO:0006818,GO:0008150,GO:0008152,GO:0008324,GO:0009987,GO:0015002,GO:0015075,GO:0015077,GO:0015078,GO:0015672,GO:0015992,GO:0016020,GO:0016491,GO:0016675,GO:0016676,GO:0022857,GO:0022890,GO:0022891,GO:0022892,GO:0034220,GO:0044237,GO:0044464,GO:0044699,GO:0044710,GO:0044763,GO:0044765,GO:0051179,GO:0051234,GO:0055085,GO:0055114,GO:0071944	K00404	bactNOG[38]	05EUH@bactNOG,099TD@bctoNOG,0P7JB@flaNOG,COG2993@NOG,COG3278@NOG	C	cytochrome C oxidase
DNJLMJPH_117165	702113.PP1Y_AT1708	Novosphingobium sp. PP1Y	4.6e-78	295.8	CCON	GO:0005575,GO:0005623,GO:0005886,GO:0016020,GO:0044464,GO:0071944	K00404	bactNOG[38]	01R3V@aproNOG,05EUH@bactNOG,16PI4@proNOG,COG3278@NOG	C	cytochrome c oxidase, cbb3-type subunit I
DNJLMJPH_04863	1001585.MDS_2101	Pseudomonas mendocina NK-01	2.8e-70	270	CCOO	GO:0003674,GO:0003824,GO:0004129,GO:0005215,GO:0006810,GO:0006811,GO:0006812,GO:0006818,GO:0008150,GO:0008152,GO:0008324,GO:0009987,GO:0015002,GO:0015075,GO:0015077,GO:0015078,GO:0015672,GO:0015992,GO:0016491,GO:0016675,GO:0016676,GO:0022857,GO:0022890,GO:0022891,GO:0022892,GO:0034220,GO:0044699,GO:0044710,GO:0044763,GO:0044765,GO:0051179,GO:0051234,GO:0055085,GO:0055114	K00405	bactNOG[38]	05DUJ@bactNOG,0QIWQ@gproNOG,16RP5@proNOG,COG2993@NOG	C	Cytochrome c oxidase, cbb3-type subunit II
DNJLMJPH_06608	396588.Tgr7_2999	Thioalkalivibrio sulfidiphilus HL-EbGr7	1.4e-99	367.9	CCOO		K00405	bactNOG[38]	05DUJ@bactNOG,0QIWQ@gproNOG,16RP5@proNOG,COG2993@NOG	C	Cytochrome c oxidase, cbb3-type subunit II
DNJLMJPH_08714	216595.PFLU1891	Pseudomonas fluorescens SBW25	2.5e-80	304.7	FIXO		K00405	bactNOG[38]	05DUJ@bactNOG,16RP5@proNOG,COG2993@NOG	C	Cytochrome c oxidase, cbb3-type subunit II
DNJLMJPH_13539	247633.GP2143_05110	marine gamma proteobacterium HTCC2143	8.9e-92	341.7	CCOO	GO:0003674,GO:0003824,GO:0004129,GO:0005215,GO:0006810,GO:0006811,GO:0006812,GO:0006818,GO:0008150,GO:0008152,GO:0008324,GO:0009987,GO:0015002,GO:0015075,GO:0015077,GO:0015078,GO:0015672,GO:0015992,GO:0016491,GO:0016675,GO:0016676,GO:0022857,GO:0022890,GO:0022891,GO:0022892,GO:0034220,GO:0044699,GO:0044710,GO:0044763,GO:0044765,GO:0051179,GO:0051234,GO:0055085,GO:0055114	K00405	bactNOG[38]	05DUJ@bactNOG,16RP5@proNOG,COG2993@NOG	C	Cytochrome c oxidase, cbb3-type subunit II
DNJLMJPH_16493	637616.MDMS009_1293	Methylophaga thiooxydans DMS010	7.9e-113	411.8	CCOO		K00405	bactNOG[38]	05DUJ@bactNOG,0QIWQ@gproNOG,16RP5@proNOG,COG2993@NOG	C	Cytochrome c oxidase, cbb3-type subunit II
DNJLMJPH_21138	270374.MELB17_15152	Marinobacter sp. ELB17	3.6e-93	346.3	CCOO	GO:0003674,GO:0003824,GO:0004129,GO:0005215,GO:0006810,GO:0006811,GO:0006812,GO:0006818,GO:0008150,GO:0008152,GO:0008324,GO:0009987,GO:0015002,GO:0015075,GO:0015077,GO:0015078,GO:0015672,GO:0015992,GO:0016491,GO:0016675,GO:0016676,GO:0022857,GO:0022890,GO:0022891,GO:0022892,GO:0034220,GO:0044699,GO:0044710,GO:0044763,GO:0044765,GO:0051179,GO:0051234,GO:0055085,GO:0055114	K00405	bactNOG[38]	05DUJ@bactNOG,0QIWQ@gproNOG,16RP5@proNOG,COG2993@NOG	C	Cytochrome c oxidase, cbb3-type subunit II
DNJLMJPH_21420	517722.CJLT1_010100004212	Citromicrobium sp. JLT1363	1.3e-42	177.6	CCOO		K00405	bactNOG[38]	01QFP@aproNOG,05DUJ@bactNOG,16RP5@proNOG,COG2993@NOG	C	cytochrome c oxidase, cbb3-type, subunit ii
DNJLMJPH_36284	517722.CJLT1_010100004212	Citromicrobium sp. JLT1363	1.5e-66	257.3	CCOO		K00405	bactNOG[38]	01QFP@aproNOG,05DUJ@bactNOG,16RP5@proNOG,COG2993@NOG	C	cytochrome c oxidase, cbb3-type, subunit ii
DNJLMJPH_36285	702113.PP1Y_AT1716	Novosphingobium sp. PP1Y	6.7e-33	145.2	CCOO		K00405	bactNOG[38]	01QFP@aproNOG,05DUJ@bactNOG,16RP5@proNOG,COG2993@NOG	C	cytochrome c oxidase, cbb3-type, subunit ii
DNJLMJPH_52416	414684.RC1_1279	Rhodospirillum centenum SW	4.1e-27	125.9	CCOO		K00405	bactNOG[38]	01QFP@aproNOG,05DUJ@bactNOG,16RP5@proNOG,COG2993@NOG	C	cytochrome c oxidase, cbb3-type, subunit ii
DNJLMJPH_60878	216595.PFLU4559	Pseudomonas fluorescens SBW25	1.8e-20	103.2	CCOO	GO:0003674,GO:0003824,GO:0004129,GO:0005215,GO:0006810,GO:0006811,GO:0006812,GO:0006818,GO:0008150,GO:0008152,GO:0008324,GO:0009987,GO:0015002,GO:0015075,GO:0015077,GO:0015078,GO:0015672,GO:0015992,GO:0016491,GO:0016675,GO:0016676,GO:0022857,GO:0022890,GO:0022891,GO:0022892,GO:0034220,GO:0044699,GO:0044710,GO:0044763,GO:0044765,GO:0051179,GO:0051234,GO:0055085,GO:0055114	K00405	bactNOG[38]	05DUJ@bactNOG,0QIWQ@gproNOG,16RP5@proNOG,COG2993@NOG	C	Cytochrome c oxidase, cbb3-type subunit II
DNJLMJPH_60879	1001585.MDS_2101	Pseudomonas mendocina NK-01	1.5e-48	197.2	CCOO	GO:0003674,GO:0003824,GO:0004129,GO:0005215,GO:0006810,GO:0006811,GO:0006812,GO:0006818,GO:0008150,GO:0008152,GO:0008324,GO:0009987,GO:0015002,GO:0015075,GO:0015077,GO:0015078,GO:0015672,GO:0015992,GO:0016491,GO:0016675,GO:0016676,GO:0022857,GO:0022890,GO:0022891,GO:0022892,GO:0034220,GO:0044699,GO:0044710,GO:0044763,GO:0044765,GO:0051179,GO:0051234,GO:0055085,GO:0055114	K00405	bactNOG[38]	05DUJ@bactNOG,0QIWQ@gproNOG,16RP5@proNOG,COG2993@NOG	C	Cytochrome c oxidase, cbb3-type subunit II
DNJLMJPH_68867	316058.RPB_0016	Rhodopseudomonas palustris HaA2	1.1e-20	104	CCOO		K00405	bactNOG[38]	01QFP@aproNOG,05DUJ@bactNOG,16RP5@proNOG,COG2993@NOG	C	cytochrome c oxidase, cbb3-type, subunit ii
DNJLMJPH_91390	176299.Atu1536	Agrobacterium fabrum str. C58	5e-48	196.4	CCOO		K00405	bactNOG[38]	01QFP@aproNOG,05DUJ@bactNOG,16RP5@proNOG,COG2993@NOG	C	cytochrome c oxidase, cbb3-type, subunit ii
DNJLMJPH_94344	351016.RAZWK3B_06092	Roseobacter sp. AzwK-3b	1.7e-32	143.3	CCOO		K00405	bactNOG[38]	01QFP@aproNOG,05DUJ@bactNOG,16RP5@proNOG,COG2993@NOG	C	cytochrome c oxidase, cbb3-type, subunit ii
DNJLMJPH_95749	886377.Murru_2641	Muricauda ruestringensis DSM 13258	4.6e-45	185.7			K00405	bactNOG[38]	07U39@bactNOG,099I6@bctoNOG,0P799@flaNOG,COG2993@NOG	C	cytochrome C
DNJLMJPH_100318	999141.GME_00135	Halomonas sp. TD01	4.6e-15	84.7	CCOO	GO:0003674,GO:0003824,GO:0004129,GO:0005215,GO:0006810,GO:0006811,GO:0006812,GO:0006818,GO:0008150,GO:0008152,GO:0008324,GO:0009987,GO:0015002,GO:0015075,GO:0015077,GO:0015078,GO:0015672,GO:0015992,GO:0016491,GO:0016675,GO:0016676,GO:0022857,GO:0022890,GO:0022891,GO:0022892,GO:0034220,GO:0044699,GO:0044710,GO:0044763,GO:0044765,GO:0051179,GO:0051234,GO:0055085,GO:0055114	K00405	bactNOG[38]	05DUJ@bactNOG,0QIWQ@gproNOG,16RP5@proNOG,COG2993@NOG	C	Cytochrome c oxidase, cbb3-type subunit II
DNJLMJPH_04861	345073.VC395_1560	Vibrio cholerae O395	1.2e-07	60.5	CCOQ	GO:0003674,GO:0003824,GO:0004129,GO:0005215,GO:0006810,GO:0006811,GO:0006812,GO:0006818,GO:0008150,GO:0008152,GO:0008324,GO:0009987,GO:0015002,GO:0015075,GO:0015077,GO:0015078,GO:0015672,GO:0015992,GO:0016491,GO:0016675,GO:0016676,GO:0022857,GO:0022890,GO:0022891,GO:0022892,GO:0034220,GO:0044699,GO:0044710,GO:0044763,GO:0044765,GO:0051179,GO:0051234,GO:0055085,GO:0055114	K00407	bactNOG[38]	067V8@bactNOG,0QY16@gproNOG,0XUKB@NOG,17REF@proNOG	C	cytochrome C oxidase
DNJLMJPH_13538	640081.Dsui_1629	Azospira oryzae PS	4.4e-08	62			K00407	bactNOG[38]	086X4@bactNOG,0BH4F@bproNOG,0ZZ98@NOG,16TXH@proNOG	C	Cbb3-type cytochrome oxidase component
DNJLMJPH_21137	351348.Maqu_1786	Marinobacter hydrocarbonoclasticus VT8	7.8e-23	110.9			K00407	bactNOG[38]	086X4@bactNOG,0R8R6@gproNOG,0ZZ98@NOG,16XS2@proNOG	C	oxidase component
DNJLMJPH_21421	317655.Sala_1674	Sphingopyxis alaskensis RB2256	8.2e-08	60.8	FIXQ		K00407	bactNOG[38]	02C55@aproNOG,07M2N@bactNOG,18D48@proNOG,COG4736@NOG	C	Cbb3-type cytochrome oxidase component FixQ
DNJLMJPH_36286	317655.Sala_1674	Sphingopyxis alaskensis RB2256	3e-13	79	FIXQ		K00407	bactNOG[38]	02C55@aproNOG,07M2N@bactNOG,18D48@proNOG,COG4736@NOG	C	Cbb3-type cytochrome oxidase component FixQ
DNJLMJPH_43679	425104.Ssed_2213	Shewanella sediminis HAW-EB3	4.6e-22	108.2	CCOQ	GO:0003674,GO:0003824,GO:0004129,GO:0005215,GO:0006810,GO:0006811,GO:0006812,GO:0006818,GO:0008150,GO:0008152,GO:0008324,GO:0009987,GO:0015002,GO:0015075,GO:0015077,GO:0015078,GO:0015672,GO:0015992,GO:0016491,GO:0016675,GO:0016676,GO:0022857,GO:0022890,GO:0022891,GO:0022892,GO:0034220,GO:0044699,GO:0044710,GO:0044763,GO:0044765,GO:0051179,GO:0051234,GO:0055085,GO:0055114	K00407	bactNOG[38]	067V8@bactNOG,0QY16@gproNOG,0XUKB@NOG,17REF@proNOG	C	cytochrome C oxidase
DNJLMJPH_60877	349521.HCH_02274	Hahella chejuensis KCTC 2396	5.1e-14	81.6	CCOQ	GO:0003674,GO:0003824,GO:0004129,GO:0005215,GO:0006810,GO:0006811,GO:0006812,GO:0006818,GO:0008150,GO:0008152,GO:0008324,GO:0009987,GO:0015002,GO:0015075,GO:0015077,GO:0015078,GO:0015672,GO:0015992,GO:0016491,GO:0016675,GO:0016676,GO:0022857,GO:0022890,GO:0022891,GO:0022892,GO:0034220,GO:0044699,GO:0044710,GO:0044763,GO:0044765,GO:0051179,GO:0051234,GO:0055085,GO:0055114	K00407	bactNOG[38]	067V8@bactNOG,0QY16@gproNOG,0XUKB@NOG,17REF@proNOG	C	cytochrome C oxidase
DNJLMJPH_94345	351016.RAZWK3B_06097	Roseobacter sp. AzwK-3b	5.1e-25	118.2	CCOQ	GO:0003674,GO:0003824,GO:0004129,GO:0005215,GO:0006810,GO:0006811,GO:0006812,GO:0006818,GO:0008150,GO:0008152,GO:0008324,GO:0009987,GO:0015002,GO:0015075,GO:0015077,GO:0015078,GO:0015672,GO:0015992,GO:0016491,GO:0016675,GO:0016676,GO:0022857,GO:0022890,GO:0022891,GO:0022892,GO:0034220,GO:0044699,GO:0044710,GO:0044763,GO:0044765,GO:0051179,GO:0051234,GO:0055085,GO:0055114	K00407	bactNOG[38]	023UI@aproNOG,06CPR@bactNOG,0XVP5@NOG,17RMG@proNOG	O	cytochrome c oxidase
DNJLMJPH_01704	292415.Tbd_2545	Thiobacillus denitrificans ATCC 25259	4.4e-102	376.7			K00406	bactNOG[38]	05T6T@bactNOG,11RCQ@NOG,17QQI@proNOG	C	cytochrome c
DNJLMJPH_01804	517417.Cpar_1194	Chlorobaculum parvum NCIB 8327	5.5e-08	63.2			K00406	bactNOG[38]	07F93@bactNOG,0ZINN@NOG	C	Cytochrome c
DNJLMJPH_02149	298386.PBPRB0651	Photobacterium profundum SS9	1.2e-63	248.4			K00406	bactNOG[38]	05T6T@bactNOG,11RCQ@NOG,17QQI@proNOG	C	cytochrome c
DNJLMJPH_04480	269798.CHU_1140	Cytophaga hutchinsonii ATCC 33406	9e-36	155.6	CCOP	GO:0003674,GO:0003824,GO:0004129,GO:0005215,GO:0005575,GO:0005623,GO:0005886,GO:0006810,GO:0006811,GO:0006812,GO:0006818,GO:0008150,GO:0008152,GO:0008324,GO:0009987,GO:0015002,GO:0015075,GO:0015077,GO:0015078,GO:0015672,GO:0015992,GO:0016020,GO:0016491,GO:0016675,GO:0016676,GO:0022857,GO:0022890,GO:0022891,GO:0022892,GO:0034220,GO:0044464,GO:0044699,GO:0044710,GO:0044763,GO:0044765,GO:0051179,GO:0051234,GO:0055085,GO:0055114,GO:0071944	K00406	bactNOG[38]	05D6P@bactNOG,09CRQ@bctoNOG,0FWZJ@cytNOG,COG2010@NOG	C	cytochrome C class I
DNJLMJPH_04860	396588.Tgr7_0634	Thioalkalivibrio sulfidiphilus HL-EbGr7	3.1e-101	373.6	CCOP	GO:0003674,GO:0003824,GO:0004129,GO:0005215,GO:0005575,GO:0005623,GO:0005886,GO:0006810,GO:0006811,GO:0006812,GO:0006818,GO:0008150,GO:0008152,GO:0008324,GO:0009987,GO:0015002,GO:0015075,GO:0015077,GO:0015078,GO:0015672,GO:0015992,GO:0016020,GO:0016491,GO:0016675,GO:0016676,GO:0022857,GO:0022890,GO:0022891,GO:0022892,GO:0034220,GO:0044464,GO:0044699,GO:0044710,GO:0044763,GO:0044765,GO:0051179,GO:0051234,GO:0055085,GO:0055114,GO:0071944	K00406	bactNOG[38]	05D6P@bactNOG,0QJ7V@gproNOG,16QAQ@proNOG,COG2010@NOG	C	C-type cytochrome. Part of the cbb3-type cytochrome c oxidase complex (By similarity)
DNJLMJPH_06606	265072.Mfla_0632	Methylobacillus flagellatus KT	1.4e-88	331.6	CCOP	GO:0005575,GO:0005623,GO:0005886,GO:0016020,GO:0044464,GO:0071944	K00406	bactNOG[38]	05D6P@bactNOG,0B8BI@bproNOG,16QAQ@proNOG,COG2010@NOG	C	C-type cytochrome. Part of the cbb3-type cytochrome c oxidase complex (By similarity)
DNJLMJPH_13537	247633.GP2143_05100	marine gamma proteobacterium HTCC2143	2.7e-105	387.1	CCOP	GO:0003674,GO:0003824,GO:0004129,GO:0005215,GO:0005575,GO:0005623,GO:0005886,GO:0006810,GO:0006811,GO:0006812,GO:0006818,GO:0008150,GO:0008152,GO:0008324,GO:0009987,GO:0015002,GO:0015075,GO:0015077,GO:0015078,GO:0015672,GO:0015992,GO:0016020,GO:0016491,GO:0016675,GO:0016676,GO:0022857,GO:0022890,GO:0022891,GO:0022892,GO:0034220,GO:0044464,GO:0044699,GO:0044710,GO:0044763,GO:0044765,GO:0051179,GO:0051234,GO:0055085,GO:0055114,GO:0071944	K00406	bactNOG[38]	05D6P@bactNOG,16QAQ@proNOG,COG2010@NOG	C	C-type cytochrome. Part of the cbb3-type cytochrome c oxidase complex (By similarity)
DNJLMJPH_14105	392500.Swoo_1415	Shewanella woodyi ATCC 51908	1.1e-25	121.3			K00406	bactNOG[38]	05S62@bactNOG,0R4VT@gproNOG,11ZAG@NOG,17IBR@proNOG	C	cytochrome C, class I
DNJLMJPH_16492	637616.MDMS009_1263	Methylophaga thiooxydans DMS010	9.7e-138	495	CCOP	GO:0005575,GO:0005623,GO:0005886,GO:0016020,GO:0044464,GO:0071944	K00406	bactNOG[38]	05D6P@bactNOG,0QJ7V@gproNOG,16QAQ@proNOG,COG2010@NOG	C	C-type cytochrome. Part of the cbb3-type cytochrome c oxidase complex (By similarity)
DNJLMJPH_17621	391603.FBALC1_12022	Flavobacteriales bacterium ALC-1	1.5e-38	164.5	CCOP	GO:0003674,GO:0003824,GO:0004129,GO:0005215,GO:0005575,GO:0005623,GO:0005886,GO:0006810,GO:0006811,GO:0006812,GO:0006818,GO:0008150,GO:0008152,GO:0008324,GO:0009987,GO:0015002,GO:0015075,GO:0015077,GO:0015078,GO:0015672,GO:0015992,GO:0016020,GO:0016491,GO:0016675,GO:0016676,GO:0022857,GO:0022890,GO:0022891,GO:0022892,GO:0034220,GO:0044464,GO:0044699,GO:0044710,GO:0044763,GO:0044765,GO:0051179,GO:0051234,GO:0055085,GO:0055114,GO:0071944	K00406	bactNOG[38]	05D6P@bactNOG,09CRQ@bctoNOG,0P7V9@flaNOG,COG2010@NOG	C	cytochrome C
DNJLMJPH_21136	443152.MDG893_05464	Marinobacter algicola DG893	3.5e-145	519.6	CCOP	GO:0003674,GO:0003824,GO:0004129,GO:0005215,GO:0005575,GO:0005623,GO:0005886,GO:0006810,GO:0006811,GO:0006812,GO:0006818,GO:0008150,GO:0008152,GO:0008324,GO:0009987,GO:0015002,GO:0015075,GO:0015077,GO:0015078,GO:0015672,GO:0015992,GO:0016020,GO:0016491,GO:0016675,GO:0016676,GO:0022857,GO:0022890,GO:0022891,GO:0022892,GO:0034220,GO:0044464,GO:0044699,GO:0044710,GO:0044763,GO:0044765,GO:0051179,GO:0051234,GO:0055085,GO:0055114,GO:0071944	K00406	bactNOG[38]	05D6P@bactNOG,0QJ7V@gproNOG,16QAQ@proNOG,COG2010@NOG	C	C-type cytochrome. Part of the cbb3-type cytochrome c oxidase complex (By similarity)
DNJLMJPH_21422	685035.CbatJ_010100002800	Citromicrobium bathyomarinum JL354	1.8e-136	490.7	CCOP	GO:0005575,GO:0005623,GO:0005886,GO:0016020,GO:0044464,GO:0071944	K00406	bactNOG[38]	01S81@aproNOG,05D6P@bactNOG,16QAQ@proNOG,COG2010@NOG	C	C-type cytochrome. Part of the cbb3-type cytochrome c oxidase complex (By similarity)
DNJLMJPH_36287	702113.PP1Y_AT1728	Novosphingobium sp. PP1Y	2.3e-54	216.9	CCOP	GO:0005575,GO:0005623,GO:0005886,GO:0016020,GO:0044464,GO:0071944	K00406	bactNOG[38]	01S81@aproNOG,05D6P@bactNOG,16QAQ@proNOG,COG2010@NOG	C	C-type cytochrome. Part of the cbb3-type cytochrome c oxidase complex (By similarity)
DNJLMJPH_43677	425104.Ssed_2214	Shewanella sediminis HAW-EB3	6.9e-63	245	CCOP	GO:0003674,GO:0003824,GO:0004129,GO:0005215,GO:0005575,GO:0005623,GO:0005886,GO:0006810,GO:0006811,GO:0006812,GO:0006818,GO:0008150,GO:0008152,GO:0008324,GO:0009987,GO:0015002,GO:0015075,GO:0015077,GO:0015078,GO:0015672,GO:0015992,GO:0016020,GO:0016491,GO:0016675,GO:0016676,GO:0022857,GO:0022890,GO:0022891,GO:0022892,GO:0034220,GO:0044464,GO:0044699,GO:0044710,GO:0044763,GO:0044765,GO:0051179,GO:0051234,GO:0055085,GO:0055114,GO:0071944	K00406	bactNOG[38]	05D6P@bactNOG,0QJ7V@gproNOG,16QAQ@proNOG,COG2010@NOG	C	C-type cytochrome. Part of the cbb3-type cytochrome c oxidase complex (By similarity)
DNJLMJPH_43678	425104.Ssed_2214	Shewanella sediminis HAW-EB3	3.6e-101	372.9	CCOP	GO:0003674,GO:0003824,GO:0004129,GO:0005215,GO:0005575,GO:0005623,GO:0005886,GO:0006810,GO:0006811,GO:0006812,GO:0006818,GO:0008150,GO:0008152,GO:0008324,GO:0009987,GO:0015002,GO:0015075,GO:0015077,GO:0015078,GO:0015672,GO:0015992,GO:0016020,GO:0016491,GO:0016675,GO:0016676,GO:0022857,GO:0022890,GO:0022891,GO:0022892,GO:0034220,GO:0044464,GO:0044699,GO:0044710,GO:0044763,GO:0044765,GO:0051179,GO:0051234,GO:0055085,GO:0055114,GO:0071944	K00406	bactNOG[38]	05D6P@bactNOG,0QJ7V@gproNOG,16QAQ@proNOG,COG2010@NOG	C	C-type cytochrome. Part of the cbb3-type cytochrome c oxidase complex (By similarity)
DNJLMJPH_52418	744979.R2A130_3354	Ahrensia sp. R2A130	8.1e-53	212.6	CCOP	GO:0005575,GO:0005623,GO:0005886,GO:0016020,GO:0044464,GO:0071944	K00406	bactNOG[38]	01S81@aproNOG,05D6P@bactNOG,16QAQ@proNOG,COG2010@NOG	C	C-type cytochrome. Part of the cbb3-type cytochrome c oxidase complex (By similarity)
DNJLMJPH_57524	313595.P700755_13830	Psychroflexus torquis ATCC 700755	2.2e-49	200.7	CCOP	GO:0003674,GO:0003824,GO:0004129,GO:0005215,GO:0005575,GO:0005623,GO:0005886,GO:0006810,GO:0006811,GO:0006812,GO:0006818,GO:0008150,GO:0008152,GO:0008324,GO:0009987,GO:0015002,GO:0015075,GO:0015077,GO:0015078,GO:0015672,GO:0015992,GO:0016020,GO:0016491,GO:0016675,GO:0016676,GO:0022857,GO:0022890,GO:0022891,GO:0022892,GO:0034220,GO:0044464,GO:0044699,GO:0044710,GO:0044763,GO:0044765,GO:0051179,GO:0051234,GO:0055085,GO:0055114,GO:0071944	K00406	bactNOG[38]	05D6P@bactNOG,09CRQ@bctoNOG,0P7V9@flaNOG,COG2010@NOG	C	cytochrome C
DNJLMJPH_57525	655815.ZPR_2303	Zunongwangia profunda SM-A87	1.7e-14	83.6	CCOP	GO:0003674,GO:0003824,GO:0004129,GO:0005215,GO:0005575,GO:0005623,GO:0005886,GO:0006810,GO:0006811,GO:0006812,GO:0006818,GO:0008150,GO:0008152,GO:0008324,GO:0009987,GO:0015002,GO:0015075,GO:0015077,GO:0015078,GO:0015672,GO:0015992,GO:0016020,GO:0016491,GO:0016675,GO:0016676,GO:0022857,GO:0022890,GO:0022891,GO:0022892,GO:0034220,GO:0044464,GO:0044699,GO:0044710,GO:0044763,GO:0044765,GO:0051179,GO:0051234,GO:0055085,GO:0055114,GO:0071944	K00406	bactNOG[38]	05D6P@bactNOG,09CRQ@bctoNOG,0P7V9@flaNOG,COG2010@NOG	C	cytochrome C
DNJLMJPH_60876	208964.PA1552	Pseudomonas aeruginosa PAO1	3.2e-14	82.8	CCOP	GO:0003674,GO:0003824,GO:0004129,GO:0005215,GO:0005575,GO:0005623,GO:0005886,GO:0006810,GO:0006811,GO:0006812,GO:0006818,GO:0008150,GO:0008152,GO:0008324,GO:0009987,GO:0015002,GO:0015075,GO:0015077,GO:0015078,GO:0015672,GO:0015992,GO:0016020,GO:0016491,GO:0016675,GO:0016676,GO:0022857,GO:0022890,GO:0022891,GO:0022892,GO:0034220,GO:0044464,GO:0044699,GO:0044710,GO:0044763,GO:0044765,GO:0051179,GO:0051234,GO:0055085,GO:0055114,GO:0071944	K00406	bactNOG[38]	05D6P@bactNOG,0QJ7V@gproNOG,16QAQ@proNOG,COG2010@NOG	C	C-type cytochrome. Part of the cbb3-type cytochrome c oxidase complex (By similarity)
DNJLMJPH_63412	688270.Celal_1944	Cellulophaga algicola DSM 14237	6.4e-131	472.2	CCOP	GO:0003674,GO:0003824,GO:0004129,GO:0005215,GO:0005575,GO:0005623,GO:0005886,GO:0006810,GO:0006811,GO:0006812,GO:0006818,GO:0008150,GO:0008152,GO:0008324,GO:0009987,GO:0015002,GO:0015075,GO:0015077,GO:0015078,GO:0015672,GO:0015992,GO:0016020,GO:0016491,GO:0016675,GO:0016676,GO:0022857,GO:0022890,GO:0022891,GO:0022892,GO:0034220,GO:0044464,GO:0044699,GO:0044710,GO:0044763,GO:0044765,GO:0051179,GO:0051234,GO:0055085,GO:0055114,GO:0071944	K00406	bactNOG[38]	05D6P@bactNOG,09CRQ@bctoNOG,0P7V9@flaNOG,COG2010@NOG	C	cytochrome C
DNJLMJPH_95199	351348.Maqu_1787	Marinobacter hydrocarbonoclasticus VT8	6.2e-49	198.4	CCOP	GO:0003674,GO:0003824,GO:0004129,GO:0005215,GO:0005575,GO:0005623,GO:0005886,GO:0006810,GO:0006811,GO:0006812,GO:0006818,GO:0008150,GO:0008152,GO:0008324,GO:0009987,GO:0015002,GO:0015075,GO:0015077,GO:0015078,GO:0015672,GO:0015992,GO:0016020,GO:0016491,GO:0016675,GO:0016676,GO:0022857,GO:0022890,GO:0022891,GO:0022892,GO:0034220,GO:0044464,GO:0044699,GO:0044710,GO:0044763,GO:0044765,GO:0051179,GO:0051234,GO:0055085,GO:0055114,GO:0071944	K00406	bactNOG[38]	05D6P@bactNOG,0QJ7V@gproNOG,16QAQ@proNOG,COG2010@NOG	C	C-type cytochrome. Part of the cbb3-type cytochrome c oxidase complex (By similarity)
DNJLMJPH_96289	860228.Ccan_20260	Capnocytophaga canimorsus Cc5	9.6e-13	78.6	CCOP	GO:0003674,GO:0003824,GO:0004129,GO:0005215,GO:0005575,GO:0005623,GO:0005886,GO:0006810,GO:0006811,GO:0006812,GO:0006818,GO:0008150,GO:0008152,GO:0008324,GO:0009987,GO:0015002,GO:0015075,GO:0015077,GO:0015078,GO:0015672,GO:0015992,GO:0016020,GO:0016491,GO:0016675,GO:0016676,GO:0022857,GO:0022890,GO:0022891,GO:0022892,GO:0034220,GO:0044464,GO:0044699,GO:0044710,GO:0044763,GO:0044765,GO:0051179,GO:0051234,GO:0055085,GO:0055114,GO:0071944	K00406	bactNOG[38]	05D6P@bactNOG,09CRQ@bctoNOG,0P7V9@flaNOG,COG2010@NOG	C	cytochrome C
DNJLMJPH_99754	207954.MED92_03812	Neptuniibacter caesariensis	6.8e-30	135.2	CCOP	GO:0003674,GO:0003824,GO:0004129,GO:0005215,GO:0005575,GO:0005623,GO:0005886,GO:0006810,GO:0006811,GO:0006812,GO:0006818,GO:0008150,GO:0008152,GO:0008324,GO:0009987,GO:0015002,GO:0015075,GO:0015077,GO:0015078,GO:0015672,GO:0015992,GO:0016020,GO:0016491,GO:0016675,GO:0016676,GO:0022857,GO:0022890,GO:0022891,GO:0022892,GO:0034220,GO:0044464,GO:0044699,GO:0044710,GO:0044763,GO:0044765,GO:0051179,GO:0051234,GO:0055085,GO:0055114,GO:0071944	K00406	bactNOG[38]	05D6P@bactNOG,0QJ7V@gproNOG,16QAQ@proNOG,COG2010@NOG	C	C-type cytochrome. Part of the cbb3-type cytochrome c oxidase complex (By similarity)
DNJLMJPH_107123	553178.CAPGI0001_1575	Capnocytophaga gingivalis ATCC 33624	1e-27	127.9	CCOP	GO:0003674,GO:0003824,GO:0004129,GO:0005215,GO:0005575,GO:0005623,GO:0005886,GO:0006810,GO:0006811,GO:0006812,GO:0006818,GO:0008150,GO:0008152,GO:0008324,GO:0009987,GO:0015002,GO:0015075,GO:0015077,GO:0015078,GO:0015672,GO:0015992,GO:0016020,GO:0016491,GO:0016675,GO:0016676,GO:0022857,GO:0022890,GO:0022891,GO:0022892,GO:0034220,GO:0044464,GO:0044699,GO:0044710,GO:0044763,GO:0044765,GO:0051179,GO:0051234,GO:0055085,GO:0055114,GO:0071944	K00406	bactNOG[38]	05D6P@bactNOG,09CRQ@bctoNOG,0P7V9@flaNOG,COG2010@NOG	C	cytochrome C
DNJLMJPH_110202	425104.Ssed_2214	Shewanella sediminis HAW-EB3	4.7e-39	165.6	CCOP	GO:0003674,GO:0003824,GO:0004129,GO:0005215,GO:0005575,GO:0005623,GO:0005886,GO:0006810,GO:0006811,GO:0006812,GO:0006818,GO:0008150,GO:0008152,GO:0008324,GO:0009987,GO:0015002,GO:0015075,GO:0015077,GO:0015078,GO:0015672,GO:0015992,GO:0016020,GO:0016491,GO:0016675,GO:0016676,GO:0022857,GO:0022890,GO:0022891,GO:0022892,GO:0034220,GO:0044464,GO:0044699,GO:0044710,GO:0044763,GO:0044765,GO:0051179,GO:0051234,GO:0055085,GO:0055114,GO:0071944	K00406	bactNOG[38]	05D6P@bactNOG,0QJ7V@gproNOG,16QAQ@proNOG,COG2010@NOG	C	C-type cytochrome. Part of the cbb3-type cytochrome c oxidase complex (By similarity)
DNJLMJPH_04764	393595.ABO_2422	Alcanivorax borkumensis SK2	3.5e-192	676.4	CYDA	GO:0003674,GO:0003824,GO:0008150,GO:0008152,GO:0016491,GO:0016679,GO:0016682,GO:0044710,GO:0055114	K00425	bactNOG[38]	05C4M@bactNOG,0QICD@gproNOG,16Q51@proNOG,COG1271@NOG	C	(Ubiquinol oxidase) subunit I
DNJLMJPH_15228	351348.Maqu_1463	Marinobacter hydrocarbonoclasticus VT8	3.5e-174	616.3	CIOA		K00425	bactNOG[38]	05C4M@bactNOG,0QICD@gproNOG,16Q51@proNOG,COG1271@NOG	C	(Ubiquinol oxidase) subunit I
DNJLMJPH_15229	351348.Maqu_1464	Marinobacter hydrocarbonoclasticus VT8	2.5e-44	183	CYDB	GO:0006091,GO:0008150,GO:0008152,GO:0009987,GO:0044237	K00425	bactNOG[38]	05CFY@bactNOG,0QIUB@gproNOG,16QEB@proNOG,COG1294@NOG	C	oxidase) subunit II
DNJLMJPH_15230	314276.OS145_04613	Idiomarina baltica OS145	4e-27	126.7	CYDB	GO:0006091,GO:0008150,GO:0008152,GO:0009987,GO:0044237	K00425	bactNOG[38]	05CFY@bactNOG,0QIUB@gproNOG,16QEB@proNOG,COG1294@NOG	C	oxidase) subunit II
DNJLMJPH_17898	455436.GHTCC_010100001264	Glaciecola sp. HTCC2999	3.8e-87	326.2	CYDB	GO:0006091,GO:0008150,GO:0008152,GO:0009987,GO:0044237	K00425	bactNOG[38]	05CFY@bactNOG,0QIUB@gproNOG,16QEB@proNOG,COG1294@NOG	C	oxidase) subunit II
DNJLMJPH_17899	314275.MADE_1000455	Alteromonas mediterranea	1.8e-57	227.3	CYDB	GO:0006091,GO:0008150,GO:0008152,GO:0009987,GO:0044237	K00425	bactNOG[38]	05CFY@bactNOG,0QIUB@gproNOG,16QEB@proNOG,COG1294@NOG	C	oxidase) subunit II
DNJLMJPH_17900	1085623.GNIT_0135	Glaciecola nitratireducens FR1064	9.3e-217	758.1	CIOA		K00425	bactNOG[38]	05C4M@bactNOG,0QICD@gproNOG,16Q51@proNOG,COG1271@NOG	C	(Ubiquinol oxidase) subunit I
DNJLMJPH_21214	237727.NAP1_03160	Erythrobacter sp. NAP1	6.2e-248	861.7	CYDA		K00425	bactNOG[38]	01Q71@aproNOG,05C4M@bactNOG,16Q51@proNOG,COG1271@NOG	C	oxidase, subunit i
DNJLMJPH_31077	886377.Murru_1584	Muricauda ruestringensis DSM 13258	8e-60	235	CYDA	GO:0003674,GO:0003824,GO:0006091,GO:0008150,GO:0008152,GO:0009987,GO:0016491,GO:0016679,GO:0016682,GO:0044237,GO:0044710,GO:0055114	K00425	bactNOG[38]	05C4M@bactNOG,09BTX@bctoNOG,0P77C@flaNOG,COG1271@NOG	C	ubiquinol oxidase subunit I
DNJLMJPH_31078	886377.Murru_1584	Muricauda ruestringensis DSM 13258	2.3e-28	129.8	CYDA	GO:0003674,GO:0003824,GO:0006091,GO:0008150,GO:0008152,GO:0009987,GO:0016491,GO:0016679,GO:0016682,GO:0044237,GO:0044710,GO:0055114	K00425	bactNOG[38]	05C4M@bactNOG,09BTX@bctoNOG,0P77C@flaNOG,COG1271@NOG	C	ubiquinol oxidase subunit I
DNJLMJPH_32907	517722.CJLT1_010100012976	Citromicrobium sp. JLT1363	1.5e-149	534.3	CYDA		K00425	bactNOG[38]	01Q71@aproNOG,05C4M@bactNOG,16Q51@proNOG,COG1271@NOG	C	oxidase, subunit i
DNJLMJPH_54128	391624.OIHEL45_08555	Sulfitobacter indolifex HEL-45	5e-33	145.2	CYDA		K00425	bactNOG[38]	01Q71@aproNOG,05C4M@bactNOG,16Q51@proNOG,COG1271@NOG	C	oxidase, subunit i
DNJLMJPH_70062	392500.Swoo_1565	Shewanella woodyi ATCC 51908	2e-27	126.3	CYDA	GO:0003674,GO:0003824,GO:0005488,GO:0005575,GO:0005618,GO:0005623,GO:0005886,GO:0006091,GO:0006461,GO:0008150,GO:0008152,GO:0009055,GO:0009060,GO:0009987,GO:0015980,GO:0016020,GO:0016043,GO:0016491,GO:0016679,GO:0016682,GO:0017004,GO:0019646,GO:0020037,GO:0022607,GO:0022900,GO:0022904,GO:0030312,GO:0032991,GO:0034622,GO:0043234,GO:0043623,GO:0043933,GO:0044085,GO:0044237,GO:0044464,GO:0044710,GO:0045333,GO:0046906,GO:0055114,GO:0065003,GO:0070069,GO:0070271,GO:0071822,GO:0071840,GO:0071944,GO:0097159,GO:1901363	K00425	bactNOG[38]	05C4M@bactNOG,0QICD@gproNOG,16Q51@proNOG,COG1271@NOG	C	(Ubiquinol oxidase) subunit I
DNJLMJPH_75754	167879.CPS_3837	Colwellia psychrerythraea 34H	5.2e-34	149.1	CYDA	GO:0003674,GO:0003824,GO:0008150,GO:0008152,GO:0016491,GO:0016679,GO:0016682,GO:0044710,GO:0055114	K00425	bactNOG[38]	05C4M@bactNOG,0QICD@gproNOG,16Q51@proNOG,COG1271@NOG	C	(Ubiquinol oxidase) subunit I
DNJLMJPH_82925	52598.EE36_04353	Sulfitobacter sp. EE-36	1.3e-96	357.8	CYDA		K00425	bactNOG[38]	01Q71@aproNOG,05C4M@bactNOG,16Q51@proNOG,COG1271@NOG	C	oxidase, subunit i
DNJLMJPH_88380	425104.Ssed_3118	Shewanella sediminis HAW-EB3	1.1e-60	237.7	CYDA	GO:0003674,GO:0003824,GO:0005488,GO:0005575,GO:0005618,GO:0005623,GO:0005886,GO:0006091,GO:0006461,GO:0008150,GO:0008152,GO:0009055,GO:0009060,GO:0009987,GO:0015980,GO:0016020,GO:0016043,GO:0016491,GO:0016679,GO:0016682,GO:0017004,GO:0019646,GO:0020037,GO:0022607,GO:0022900,GO:0022904,GO:0030312,GO:0032991,GO:0034622,GO:0043234,GO:0043623,GO:0043933,GO:0044085,GO:0044237,GO:0044464,GO:0044710,GO:0045333,GO:0046906,GO:0055114,GO:0065003,GO:0070069,GO:0070271,GO:0071822,GO:0071840,GO:0071944,GO:0097159,GO:1901363	K00425	bactNOG[38]	05C4M@bactNOG,0QICD@gproNOG,16Q51@proNOG,COG1271@NOG	C	(Ubiquinol oxidase) subunit I
DNJLMJPH_111136	709797.CSIRO_0707	Bradyrhizobiaceae bacterium SG-6C	9.4e-30	134.8	CYDA		K00425	bactNOG[38]	01Q71@aproNOG,05C4M@bactNOG,16Q51@proNOG,COG1271@NOG	C	oxidase, subunit i
DNJLMJPH_04765	393595.ABO_2421	Alcanivorax borkumensis SK2	1.3e-124	451.4	CYDB	GO:0003674,GO:0003824,GO:0008150,GO:0008152,GO:0016491,GO:0016679,GO:0016682,GO:0044710,GO:0055114	K00426	bactNOG[38]	05CFY@bactNOG,0QIUB@gproNOG,16QEB@proNOG,COG1294@NOG	C	oxidase) subunit II
DNJLMJPH_21215	161528.ED21_21439	Erythrobacter sp. SD-21	5.7e-176	622.1	CYDB		K00426	bactNOG[38]	01QKT@aproNOG,05CFY@bactNOG,16QEB@proNOG,COG1294@NOG	C	cytochrome D ubiquinol oxidase subunit II
DNJLMJPH_31076	867900.Celly_3190	Cellulophaga lytica DSM 7489	1e-11	73.6	CYDB		K00426	bactNOG[38]	07RUA@bactNOG,09BCT@bctoNOG,0P8WJ@flaNOG,COG1294@NOG	C	cytochrome D ubiquinol oxidase subunit II
DNJLMJPH_32908	702113.PP1Y_AT1807	Novosphingobium sp. PP1Y	6.5e-148	528.9	CYDB		K00426	bactNOG[38]	01QKT@aproNOG,05CFY@bactNOG,16QEB@proNOG,COG1294@NOG	C	cytochrome D ubiquinol oxidase subunit II
DNJLMJPH_43231	161528.ED21_21439	Erythrobacter sp. SD-21	1.6e-62	243.8	CYDB		K00426	bactNOG[38]	01QKT@aproNOG,05CFY@bactNOG,16QEB@proNOG,COG1294@NOG	C	cytochrome D ubiquinol oxidase subunit II
DNJLMJPH_66417	167879.CPS_3838	Colwellia psychrerythraea 34H	1.1e-09	67.4	CYDB	GO:0003674,GO:0003824,GO:0008150,GO:0008152,GO:0016491,GO:0016679,GO:0016682,GO:0044710,GO:0055114	K00426	bactNOG[38]	05CFY@bactNOG,0QIUB@gproNOG,16QEB@proNOG,COG1294@NOG	C	oxidase) subunit II
DNJLMJPH_73411	283942.IL0042	Idiomarina loihiensis L2TR	2.3e-48	197.2	CYDB		K00426	bactNOG[38]	05CFY@bactNOG,0QIUB@gproNOG,16QEB@proNOG,COG1294@NOG	C	oxidase) subunit II
DNJLMJPH_73412	283942.IL0042	Idiomarina loihiensis L2TR	4.2e-34	148.7	CYDB		K00426	bactNOG[38]	05CFY@bactNOG,0QIUB@gproNOG,16QEB@proNOG,COG1294@NOG	C	oxidase) subunit II
DNJLMJPH_75755	87626.PTD2_03776	Pseudoalteromonas tunicata D2	1.2e-22	110.9	CYDB	GO:0003674,GO:0003824,GO:0008150,GO:0008152,GO:0016491,GO:0016679,GO:0016682,GO:0044710,GO:0055114	K00426	bactNOG[38]	05CFY@bactNOG,0QIUB@gproNOG,16QEB@proNOG,COG1294@NOG	C	oxidase) subunit II
DNJLMJPH_90207	425104.Ssed_3117	Shewanella sediminis HAW-EB3	3.1e-100	369.8	CYDB	GO:0003674,GO:0003824,GO:0005488,GO:0005506,GO:0005575,GO:0005623,GO:0005886,GO:0006461,GO:0008150,GO:0008152,GO:0009055,GO:0016020,GO:0016043,GO:0016491,GO:0016679,GO:0016682,GO:0017004,GO:0020037,GO:0022607,GO:0034622,GO:0040007,GO:0043167,GO:0043169,GO:0043623,GO:0043933,GO:0044085,GO:0044464,GO:0044710,GO:0046872,GO:0046906,GO:0046914,GO:0055114,GO:0065003,GO:0070271,GO:0071822,GO:0071840,GO:0071944,GO:0097159,GO:1901363	K00426	bactNOG[38]	05CFY@bactNOG,0QJAN@gproNOG,16QEB@proNOG,COG1294@NOG	C	Cytochrome D ubiquinol oxidase, subunit II
DNJLMJPH_110731	856793.MICA_299	Micavibrio aeruginosavorus ARL-13	1.1e-40	171.8	CYDB	GO:0003674,GO:0003824,GO:0008150,GO:0008152,GO:0016491,GO:0016679,GO:0016682,GO:0044710,GO:0055114	K00426	bactNOG[38]	01QKT@aproNOG,05CFY@bactNOG,16QEB@proNOG,COG1294@NOG	C	cytochrome D ubiquinol oxidase subunit II
Aerobic-respiration-related genes identified within the metagenome assembly obtained for the 30 cmbsf sediment-sample of SSK42/6
#query_name	seed_eggNOG_ortholog	Organismal source of the closest hit	seed_ortholog_evalue	seed_ortholog_score	predicted_gene_name	GO_terms	KEGG Orthology Numbers	Annotation_tax_scope	OGs	COG cat	eggNOG annot
DBHIDJFK_65235	10116.ENSRNOP00000051326	Rattus norvegicus	3.4e-12	75.9	COX3	GO:0003674,GO:0003824,GO:0004129,GO:0005215,GO:0005575,GO:0005622,GO:0005623,GO:0005737,GO:0005739,GO:0005740,GO:0005743,GO:0006091,GO:0006119,GO:0006123,GO:0006793,GO:0006796,GO:0006810,GO:0006811,GO:0006812,GO:0006818,GO:0008150,GO:0008152,GO:0008324,GO:0009987,GO:0015002,GO:0015075,GO:0015077,GO:0015078,GO:0015672,GO:0015980,GO:0015992,GO:0016020,GO:0016310,GO:0016491,GO:0016675,GO:0016676,GO:0019866,GO:0022857,GO:0022890,GO:0022891,GO:0022892,GO:0022900,GO:0022904,GO:0031090,GO:0031966,GO:0031967,GO:0031975,GO:0034220,GO:0042773,GO:0042775,GO:0043226,GO:0043227,GO:0043229,GO:0043231,GO:0044237,GO:0044281,GO:0044422,GO:0044424,GO:0044429,GO:0044444,GO:0044446,GO:0044464,GO:0044699,GO:0044710,GO:0044763,GO:0044765,GO:0045333,GO:0051179,GO:0051234,GO:0055085,GO:0055114	K02262	maNOG[6]	0A1BF@biNOG,0DNZ2@chorNOG,0UIYW@maNOG,0VC6H@meNOG,13KX0@opiNOG,195EU@roNOG,1AU5U@spriNOG,1CXWG@veNOG,COG1845@NOG,KOG4664@euNOG	C	Subunits I, II and III form the functional core of the enzyme complex (By similarity)
DBHIDJFK_51928	1047171.EFQ24846	Zymoseptoria tritici	6.1e-09	63.9	COX1	GO:0003674,GO:0003824,GO:0004518,GO:0004519,GO:0005575,GO:0005622,GO:0005623,GO:0005737,GO:0005739,GO:0005740,GO:0005743,GO:0005746,GO:0005751,GO:0006091,GO:0006119,GO:0006123,GO:0006139,GO:0006259,GO:0006310,GO:0006314,GO:0006396,GO:0006725,GO:0006793,GO:0006796,GO:0006807,GO:0008150,GO:0008152,GO:0008380,GO:0009060,GO:0009987,GO:0010467,GO:0015980,GO:0016020,GO:0016021,GO:0016070,GO:0016310,GO:0016787,GO:0016788,GO:0019866,GO:0022900,GO:0022904,GO:0031090,GO:0031224,GO:0031966,GO:0031967,GO:0031975,GO:0032991,GO:0034641,GO:0042773,GO:0042775,GO:0043170,GO:0043226,GO:0043227,GO:0043229,GO:0043231,GO:0043234,GO:0044237,GO:0044238,GO:0044260,GO:0044422,GO:0044424,GO:0044425,GO:0044429,GO:0044444,GO:0044446,GO:0044455,GO:0044464,GO:0044710,GO:0045277,GO:0045333,GO:0046483,GO:0055114,GO:0070469,GO:0071704,GO:0090304,GO:0090305,GO:1901360	K02256	fuNOG[21]	03NIV@ascNOG,0H3HS@dotNOG,0PJIY@fuNOG,13HZ5@opiNOG,COG0843@NOG,KOG4769@euNOG	C	Cytochrome C and Quinol oxidase polypeptide I
DBHIDJFK_51929	70448.Q0P3F1	Ostreococcus tauri	5.5e-19	98.2	COX1	GO:0005575,GO:0005622,GO:0005623,GO:0005737,GO:0005739,GO:0005740,GO:0005743,GO:0016020,GO:0019866,GO:0031090,GO:0031966,GO:0031967,GO:0031975,GO:0043226,GO:0043227,GO:0043229,GO:0043231,GO:0044422,GO:0044424,GO:0044429,GO:0044444,GO:0044446,GO:0044464	K02256	virNOG[6]	0DBVC@chloroNOG,1DYAI@virNOG,COG0843@NOG,KOG4769@euNOG	C	Cytochrome c oxidase is the component of the respiratory chain that catalyzes the reduction of oxygen to water. Subunits 1- 3 form the functional core of the enzyme complex. CO I is the catalytic subunit of the enzyme. Electrons originating in cytochrome c are transferred via the copper A center of subunit 2 and heme A of subunit 1 to the bimetallic center formed by heme A3 and copper B (By similarity)
DBHIDJFK_00412	323261.Noc_3045	Nitrosococcus oceani ATCC 19707	6.5e-44	182.6	CTAG	GO:0003674,GO:0003824,GO:0005575,GO:0005622,GO:0005623,GO:0005737,GO:0005739,GO:0005740,GO:0005743,GO:0005886,GO:0006461,GO:0008150,GO:0008152,GO:0008535,GO:0016020,GO:0016043,GO:0019866,GO:0022607,GO:0031090,GO:0031966,GO:0031967,GO:0031975,GO:0034622,GO:0043226,GO:0043227,GO:0043229,GO:0043231,GO:0043623,GO:0043933,GO:0044085,GO:0044422,GO:0044424,GO:0044429,GO:0044444,GO:0044446,GO:0044464,GO:0065003,GO:0070271,GO:0071822,GO:0071840,GO:0071944	K02258	bactNOG[38]	05FT1@bactNOG,0QSAU@gproNOG,17E5V@proNOG,COG3175@NOG	O	cytochrome c oxidase assembly protein
DBHIDJFK_12475	314262.MED193_08948	Roseobacter sp. MED193	1.6e-69	267.7	CTAG	GO:0003674,GO:0003824,GO:0005575,GO:0005622,GO:0005623,GO:0005737,GO:0005739,GO:0005740,GO:0005743,GO:0005886,GO:0006461,GO:0008150,GO:0008152,GO:0008535,GO:0016020,GO:0016043,GO:0019866,GO:0022607,GO:0031090,GO:0031966,GO:0031967,GO:0031975,GO:0034622,GO:0043226,GO:0043227,GO:0043229,GO:0043231,GO:0043623,GO:0043933,GO:0044085,GO:0044422,GO:0044424,GO:0044429,GO:0044444,GO:0044446,GO:0044464,GO:0065003,GO:0070271,GO:0071822,GO:0071840,GO:0071944	K02258	bactNOG[38]	01Y6T@aproNOG,05FT1@bactNOG,17E5V@proNOG,COG3175@NOG	O	Exerts its effect at some terminal stage of cytochrome c oxidase synthesis, probably by being involved in the insertion of the copper B into subunit I (By similarity)
DBHIDJFK_25037	331869.BAL199_15588	alpha proteobacterium BAL199	7.6e-60	235.7	CTAG	GO:0003674,GO:0003824,GO:0005575,GO:0005622,GO:0005623,GO:0005737,GO:0005739,GO:0005740,GO:0005743,GO:0005886,GO:0006461,GO:0008150,GO:0008152,GO:0008535,GO:0016020,GO:0016043,GO:0019866,GO:0022607,GO:0031090,GO:0031966,GO:0031967,GO:0031975,GO:0034622,GO:0043226,GO:0043227,GO:0043229,GO:0043231,GO:0043623,GO:0043933,GO:0044085,GO:0044422,GO:0044424,GO:0044429,GO:0044444,GO:0044446,GO:0044464,GO:0065003,GO:0070271,GO:0071822,GO:0071840,GO:0071944	K02258	bactNOG[38]	01Y6T@aproNOG,05FT1@bactNOG,17E5V@proNOG,COG3175@NOG	O	Exerts its effect at some terminal stage of cytochrome c oxidase synthesis, probably by being involved in the insertion of the copper B into subunit I (By similarity)
DBHIDJFK_28666	367336.OM2255_12270	Rhodobacterales bacterium HTCC2255	2.6e-67	260.4	CTAG	GO:0003674,GO:0003824,GO:0005575,GO:0005622,GO:0005623,GO:0005737,GO:0005739,GO:0005740,GO:0005743,GO:0005886,GO:0006461,GO:0008150,GO:0008152,GO:0008535,GO:0016020,GO:0016043,GO:0019866,GO:0022607,GO:0031090,GO:0031966,GO:0031967,GO:0031975,GO:0034622,GO:0043226,GO:0043227,GO:0043229,GO:0043231,GO:0043623,GO:0043933,GO:0044085,GO:0044422,GO:0044424,GO:0044429,GO:0044444,GO:0044446,GO:0044464,GO:0065003,GO:0070271,GO:0071822,GO:0071840,GO:0071944	K02258	bactNOG[38]	01Y6T@aproNOG,05FT1@bactNOG,17E5V@proNOG,COG3175@NOG	O	Exerts its effect at some terminal stage of cytochrome c oxidase synthesis, probably by being involved in the insertion of the copper B into subunit I (By similarity)
DBHIDJFK_30956	351348.Maqu_0064	Marinobacter hydrocarbonoclasticus VT8	6.2e-29	132.1	CTAG	GO:0003674,GO:0003824,GO:0005575,GO:0005622,GO:0005623,GO:0005737,GO:0005739,GO:0005740,GO:0005743,GO:0005886,GO:0006461,GO:0008150,GO:0008152,GO:0008535,GO:0016020,GO:0016043,GO:0019866,GO:0022607,GO:0031090,GO:0031966,GO:0031967,GO:0031975,GO:0034622,GO:0043226,GO:0043227,GO:0043229,GO:0043231,GO:0043623,GO:0043933,GO:0044085,GO:0044422,GO:0044424,GO:0044429,GO:0044444,GO:0044446,GO:0044464,GO:0065003,GO:0070271,GO:0071822,GO:0071840,GO:0071944	K02258	bactNOG[38]	05FT1@bactNOG,0QSAU@gproNOG,17E5V@proNOG,COG3175@NOG	O	cytochrome c oxidase assembly protein
DBHIDJFK_65468	252305.OB2597_15860	Pseudooceanicola batsensis HTCC2597	1.1e-30	137.5	CTAG	GO:0003674,GO:0003824,GO:0005575,GO:0005622,GO:0005623,GO:0005737,GO:0005739,GO:0005740,GO:0005743,GO:0005886,GO:0006461,GO:0008150,GO:0008152,GO:0008535,GO:0016020,GO:0016043,GO:0019866,GO:0022607,GO:0031090,GO:0031966,GO:0031967,GO:0031975,GO:0034622,GO:0043226,GO:0043227,GO:0043229,GO:0043231,GO:0043623,GO:0043933,GO:0044085,GO:0044422,GO:0044424,GO:0044429,GO:0044444,GO:0044446,GO:0044464,GO:0065003,GO:0070271,GO:0071822,GO:0071840,GO:0071944	K02258	bactNOG[38]	01Y6T@aproNOG,05FT1@bactNOG,17E5V@proNOG,COG3175@NOG	O	Exerts its effect at some terminal stage of cytochrome c oxidase synthesis, probably by being involved in the insertion of the copper B into subunit I (By similarity)
DBHIDJFK_67693	391589.RGAI101_643	Roseobacter sp. GAI101	3.2e-16	89.4	CTAG	GO:0003674,GO:0003824,GO:0005575,GO:0005622,GO:0005623,GO:0005737,GO:0005739,GO:0005740,GO:0005743,GO:0005886,GO:0006461,GO:0008150,GO:0008152,GO:0008535,GO:0016020,GO:0016043,GO:0019866,GO:0022607,GO:0031090,GO:0031966,GO:0031967,GO:0031975,GO:0034622,GO:0043226,GO:0043227,GO:0043229,GO:0043231,GO:0043623,GO:0043933,GO:0044085,GO:0044422,GO:0044424,GO:0044429,GO:0044444,GO:0044446,GO:0044464,GO:0065003,GO:0070271,GO:0071822,GO:0071840,GO:0071944	K02258	bactNOG[38]	01Y6T@aproNOG,05FT1@bactNOG,17E5V@proNOG,COG3175@NOG	O	Exerts its effect at some terminal stage of cytochrome c oxidase synthesis, probably by being involved in the insertion of the copper B into subunit I (By similarity)
DBHIDJFK_00418	314278.NB231_05996	Nitrococcus mobilis Nb-231	3e-92	344	CTAA		K02259	bactNOG[38]	05DP2@bactNOG,0QMBT@gproNOG,16R9S@proNOG,COG1612@NOG	O	cytochrome oxidase assembly
DBHIDJFK_12374	439496.RBY4I_865	Rhodobacterales bacterium Y4I	7.6e-23	111.3	CTAA	GO:0005575,GO:0005623,GO:0005886,GO:0016020,GO:0044464,GO:0071944	K02259	bactNOG[38]	01SIQ@aproNOG,07TQK@bactNOG,16V2W@proNOG,COG1612@NOG	O	Catalyzes the oxidation of the C8 methyl side group on heme O porphyrin ring into a formyl group (By similarity)
DBHIDJFK_12375	314256.OG2516_01889	Oceanicola granulosus HTCC2516	5.2e-56	223	CTAA	GO:0005575,GO:0005623,GO:0005886,GO:0016020,GO:0044464,GO:0071944	K02259	bactNOG[38]	01SIQ@aproNOG,07TQK@bactNOG,16V2W@proNOG,COG1612@NOG	O	Catalyzes the oxidation of the C8 methyl side group on heme O porphyrin ring into a formyl group (By similarity)
DBHIDJFK_12376	290400.Jann_2432	Jannaschia sp. CCS1	9.2e-10	67.4	CTAA	GO:0005575,GO:0005623,GO:0005886,GO:0016020,GO:0044464,GO:0071944	K02259	bactNOG[38]	01SIQ@aproNOG,07TQK@bactNOG,16V2W@proNOG,COG1612@NOG	O	Catalyzes the oxidation of the C8 methyl side group on heme O porphyrin ring into a formyl group (By similarity)
DBHIDJFK_14478	697282.Mettu_2903	Methylobacter tundripaludum SV96	3.7e-40	169.5	CTAA		K02259	bactNOG[38]	07SB2@bactNOG,0ZTUR@NOG,16WK1@proNOG	O	cytochrome oxidase assembly
DBHIDJFK_25268	290400.Jann_2432	Jannaschia sp. CCS1	1.4e-12	77	CTAA	GO:0005575,GO:0005623,GO:0005886,GO:0016020,GO:0044464,GO:0071944	K02259	bactNOG[38]	01SIQ@aproNOG,07TQK@bactNOG,16V2W@proNOG,COG1612@NOG	O	Catalyzes the oxidation of the C8 methyl side group on heme O porphyrin ring into a formyl group (By similarity)
DBHIDJFK_28819	439496.RBY4I_865	Rhodobacterales bacterium Y4I	7.3e-21	104.8	CTAA	GO:0005575,GO:0005623,GO:0005886,GO:0016020,GO:0044464,GO:0071944	K02259	bactNOG[38]	01SIQ@aproNOG,07TQK@bactNOG,16V2W@proNOG,COG1612@NOG	O	Catalyzes the oxidation of the C8 methyl side group on heme O porphyrin ring into a formyl group (By similarity)
DBHIDJFK_43377	472759.Nhal_0068	Nitrosococcus halophilus Nc 4	1.9e-35	154.5	CTAA		K02259	bactNOG[38]	05DP2@bactNOG,0QMBT@gproNOG,16R9S@proNOG,COG1612@NOG	O	cytochrome oxidase assembly
DBHIDJFK_46152	243233.MCA1778	Methylococcus capsulatus str. Bath	3.6e-27	126.7	CTAA		K02259	bactNOG[38]	05DP2@bactNOG,0QMBT@gproNOG,16R9S@proNOG,COG1612@NOG	O	cytochrome oxidase assembly
DBHIDJFK_58251	688270.Celal_0320	Cellulophaga algicola DSM 14237	1.3e-18	97.4	CTAA		K02259	bactNOG[38]	07UCY@bactNOG,09A41@bctoNOG,0P7V8@flaNOG,0ZTUR@NOG	O	cytochrome oxidase assembly
DBHIDJFK_61077	335283.Neut_0588	Nitrosomonas eutropha C91	1.8e-23	114	CTAA	GO:0005575,GO:0005623,GO:0005886,GO:0016020,GO:0044464,GO:0071944	K02259	bactNOG[38]	07TQK@bactNOG,16V2W@proNOG,COG1612@NOG	O	Catalyzes the oxidation of the C8 methyl side group on heme O porphyrin ring into a formyl group (By similarity)
DBHIDJFK_61273	247633.GP2143_15761	marine gamma proteobacterium HTCC2143	3e-21	106.7	CTAA		K02259	bactNOG[38]	05DP2@bactNOG,0QMBT@gproNOG,16R9S@proNOG,COG1612@NOG	O	cytochrome oxidase assembly
DBHIDJFK_00411	455436.GHTCC_010100008861	Glaciecola sp. HTCC2999	4.3e-247	859	CTAD	GO:0003674,GO:0003824,GO:0004129,GO:0005215,GO:0005575,GO:0005623,GO:0005886,GO:0006091,GO:0006810,GO:0006811,GO:0006812,GO:0006818,GO:0008150,GO:0008152,GO:0008324,GO:0009987,GO:0015002,GO:0015075,GO:0015077,GO:0015078,GO:0015672,GO:0015992,GO:0016020,GO:0016491,GO:0016675,GO:0016676,GO:0022857,GO:0022890,GO:0022891,GO:0022892,GO:0034220,GO:0044237,GO:0044464,GO:0044699,GO:0044710,GO:0044763,GO:0044765,GO:0051179,GO:0051234,GO:0055085,GO:0055114,GO:0071944	K02274	bactNOG[38]	05BZ9@bactNOG,0QHTP@gproNOG,16PB1@proNOG,COG0843@NOG	C	oxidase) subunit I
DBHIDJFK_07234	522306.CAP2UW1_1790	Candidatus Accumulibacter phosphatis clade IIA str. UW-1	8.6e-79	298.9	CBAA	GO:0005575,GO:0005623,GO:0005886,GO:0016020,GO:0044464,GO:0071944	K02274	bactNOG[38]	07RQ2@bactNOG,0BE3H@bproNOG,16TH0@proNOG,COG0843@NOG	C	cytochrome C oxidase subunit i
DBHIDJFK_07235	342108.amb2222	Magnetospirillum magneticum AMB-1	2e-63	247.3	CBAA	GO:0005575,GO:0005623,GO:0005886,GO:0016020,GO:0044464,GO:0071944	K02274	bactNOG[38]	01TWJ@aproNOG,07RQ2@bactNOG,16TH0@proNOG,COG0843@NOG	C	oxidase, subunit i
DBHIDJFK_07236	596154.Alide2_3908	Alicycliphilus denitrificans K601	3.2e-25	119.8	CBAA	GO:0005575,GO:0005623,GO:0005886,GO:0016020,GO:0044464,GO:0071944	K02274	bactNOG[38]	07RQ2@bactNOG,0BE3H@bproNOG,16TH0@proNOG,COG0843@NOG	C	cytochrome C oxidase subunit i
DBHIDJFK_14151	342108.amb2222	Magnetospirillum magneticum AMB-1	1.7e-11	73.6	CBAA	GO:0005575,GO:0005623,GO:0005886,GO:0016020,GO:0044464,GO:0071944	K02274	bactNOG[38]	01TWJ@aproNOG,07RQ2@bactNOG,16TH0@proNOG,COG0843@NOG	C	oxidase, subunit i
DBHIDJFK_14152	522306.CAP2UW1_1790	Candidatus Accumulibacter phosphatis clade IIA str. UW-1	4.2e-188	662.9	CBAA	GO:0005575,GO:0005623,GO:0005886,GO:0016020,GO:0044464,GO:0071944	K02274	bactNOG[38]	07RQ2@bactNOG,0BE3H@bproNOG,16TH0@proNOG,COG0843@NOG	C	cytochrome C oxidase subunit i
DBHIDJFK_15805	367336.OM2255_13654	Rhodobacterales bacterium HTCC2255	4.6e-76	289.7	CTAD	GO:0003674,GO:0003824,GO:0004129,GO:0005215,GO:0005575,GO:0005623,GO:0005886,GO:0006091,GO:0006810,GO:0006811,GO:0006812,GO:0006818,GO:0008150,GO:0008152,GO:0008324,GO:0009987,GO:0015002,GO:0015075,GO:0015077,GO:0015078,GO:0015672,GO:0015992,GO:0016020,GO:0016491,GO:0016675,GO:0016676,GO:0022857,GO:0022890,GO:0022891,GO:0022892,GO:0034220,GO:0044237,GO:0044464,GO:0044699,GO:0044710,GO:0044763,GO:0044765,GO:0051179,GO:0051234,GO:0055085,GO:0055114,GO:0071944	K02274	bactNOG[38]	01Q8J@aproNOG,05BZ9@bactNOG,16PB1@proNOG,COG0843@NOG	C	Cytochrome C oxidase subunit I
DBHIDJFK_21970	203122.Sde_0037	Saccharophagus degradans 2-40	5.5e-45	185.7	CTAD	GO:0003674,GO:0003824,GO:0004129,GO:0005215,GO:0005575,GO:0005623,GO:0005886,GO:0006091,GO:0006810,GO:0006811,GO:0006812,GO:0006818,GO:0008150,GO:0008152,GO:0008324,GO:0009987,GO:0015002,GO:0015075,GO:0015077,GO:0015078,GO:0015672,GO:0015992,GO:0016020,GO:0016491,GO:0016675,GO:0016676,GO:0022857,GO:0022890,GO:0022891,GO:0022892,GO:0034220,GO:0044237,GO:0044464,GO:0044699,GO:0044710,GO:0044763,GO:0044765,GO:0051179,GO:0051234,GO:0055085,GO:0055114,GO:0071944	K02274	bactNOG[38]	05BZ9@bactNOG,0QHTP@gproNOG,16PB1@proNOG,COG0843@NOG	C	oxidase) subunit I
DBHIDJFK_25038	342108.amb2169	Magnetospirillum magneticum AMB-1	1.2e-27	127.9	CTAD	GO:0003674,GO:0003824,GO:0004129,GO:0005215,GO:0005575,GO:0005623,GO:0005886,GO:0006091,GO:0006810,GO:0006811,GO:0006812,GO:0006818,GO:0008150,GO:0008152,GO:0008324,GO:0009987,GO:0015002,GO:0015075,GO:0015077,GO:0015078,GO:0015672,GO:0015992,GO:0016020,GO:0016491,GO:0016675,GO:0016676,GO:0022857,GO:0022890,GO:0022891,GO:0022892,GO:0034220,GO:0044237,GO:0044464,GO:0044699,GO:0044710,GO:0044763,GO:0044765,GO:0051179,GO:0051234,GO:0055085,GO:0055114,GO:0071944	K02274	bactNOG[38]	01Q8J@aproNOG,05BZ9@bactNOG,16PB1@proNOG,COG0843@NOG	C	Cytochrome C oxidase subunit I
DBHIDJFK_25039	684719.HIMB114_0211	alpha proteobacterium HIMB114	9.4e-53	211.5	CTAD	GO:0003674,GO:0003824,GO:0004129,GO:0005215,GO:0005575,GO:0005623,GO:0005886,GO:0006091,GO:0006810,GO:0006811,GO:0006812,GO:0006818,GO:0008150,GO:0008152,GO:0008324,GO:0009987,GO:0015002,GO:0015075,GO:0015077,GO:0015078,GO:0015672,GO:0015992,GO:0016020,GO:0016491,GO:0016675,GO:0016676,GO:0022857,GO:0022890,GO:0022891,GO:0022892,GO:0034220,GO:0044237,GO:0044464,GO:0044699,GO:0044710,GO:0044763,GO:0044765,GO:0051179,GO:0051234,GO:0055085,GO:0055114,GO:0071944	K02274	bactNOG[38]	01Q8J@aproNOG,05BZ9@bactNOG,16PB1@proNOG,COG0843@NOG	C	Cytochrome C oxidase subunit I
DBHIDJFK_26354	244592.SADFL11_2041	Labrenzia alexandrii DFL-11	7.9e-21	104.4	CTAD	GO:0003674,GO:0003824,GO:0004129,GO:0005215,GO:0005575,GO:0005623,GO:0005886,GO:0006091,GO:0006810,GO:0006811,GO:0006812,GO:0006818,GO:0008150,GO:0008152,GO:0008324,GO:0009987,GO:0015002,GO:0015075,GO:0015077,GO:0015078,GO:0015672,GO:0015992,GO:0016020,GO:0016491,GO:0016675,GO:0016676,GO:0022857,GO:0022890,GO:0022891,GO:0022892,GO:0034220,GO:0044237,GO:0044464,GO:0044699,GO:0044710,GO:0044763,GO:0044765,GO:0051179,GO:0051234,GO:0055085,GO:0055114,GO:0071944	K02274	bactNOG[38]	01Q8J@aproNOG,05BZ9@bactNOG,16PB1@proNOG,COG0843@NOG	C	Cytochrome C oxidase subunit I
DBHIDJFK_26355	89187.ISM_04945	Roseovarius nubinhibens ISM	1.4e-100	370.9	CTAD	GO:0003674,GO:0003824,GO:0004129,GO:0005215,GO:0005575,GO:0005623,GO:0005886,GO:0006091,GO:0006810,GO:0006811,GO:0006812,GO:0006818,GO:0008150,GO:0008152,GO:0008324,GO:0009987,GO:0015002,GO:0015075,GO:0015077,GO:0015078,GO:0015672,GO:0015992,GO:0016020,GO:0016491,GO:0016675,GO:0016676,GO:0022857,GO:0022890,GO:0022891,GO:0022892,GO:0034220,GO:0044237,GO:0044464,GO:0044699,GO:0044710,GO:0044763,GO:0044765,GO:0051179,GO:0051234,GO:0055085,GO:0055114,GO:0071944	K02274	bactNOG[38]	01Q8J@aproNOG,05BZ9@bactNOG,16PB1@proNOG,COG0843@NOG	C	Cytochrome C oxidase subunit I
DBHIDJFK_30954	396588.Tgr7_3010	Thioalkalivibrio sulfidiphilus HL-EbGr7	2.3e-25	119.8	CTAD	GO:0003674,GO:0003824,GO:0004129,GO:0005215,GO:0005575,GO:0005623,GO:0005886,GO:0006091,GO:0006810,GO:0006811,GO:0006812,GO:0006818,GO:0008150,GO:0008152,GO:0008324,GO:0009987,GO:0015002,GO:0015075,GO:0015077,GO:0015078,GO:0015672,GO:0015992,GO:0016020,GO:0016491,GO:0016675,GO:0016676,GO:0022857,GO:0022890,GO:0022891,GO:0022892,GO:0034220,GO:0044237,GO:0044464,GO:0044699,GO:0044710,GO:0044763,GO:0044765,GO:0051179,GO:0051234,GO:0055085,GO:0055114,GO:0071944	K02274	bactNOG[38]	05BZ9@bactNOG,0QHTP@gproNOG,16PB1@proNOG,COG0843@NOG	C	oxidase) subunit I
DBHIDJFK_31443	342108.amb2222	Magnetospirillum magneticum AMB-1	5.5e-10	67.8	CBAA	GO:0005575,GO:0005623,GO:0005886,GO:0016020,GO:0044464,GO:0071944	K02274	bactNOG[38]	01TWJ@aproNOG,07RQ2@bactNOG,16TH0@proNOG,COG0843@NOG	C	oxidase, subunit i
DBHIDJFK_31444	342108.amb2222	Magnetospirillum magneticum AMB-1	7.2e-24	115.2	CBAA	GO:0005575,GO:0005623,GO:0005886,GO:0016020,GO:0044464,GO:0071944	K02274	bactNOG[38]	01TWJ@aproNOG,07RQ2@bactNOG,16TH0@proNOG,COG0843@NOG	C	oxidase, subunit i
DBHIDJFK_31445	522306.CAP2UW1_1790	Candidatus Accumulibacter phosphatis clade IIA str. UW-1	9.1e-46	188	CBAA	GO:0005575,GO:0005623,GO:0005886,GO:0016020,GO:0044464,GO:0071944	K02274	bactNOG[38]	07RQ2@bactNOG,0BE3H@bproNOG,16TH0@proNOG,COG0843@NOG	C	cytochrome C oxidase subunit i
DBHIDJFK_31819	347834.RHE_CH02616	Rhizobium etli CFN 42	3.1e-14	82.4	COXN	GO:0005575,GO:0005623,GO:0005886,GO:0016020,GO:0044464,GO:0071944	K02274	bactNOG[38]	01S4M@aproNOG,05BZ9@bactNOG,16PB1@proNOG,COG0843@NOG	C	cytochrome c oxidase subunit I
DBHIDJFK_31820	247634.GPB2148_122	marine gamma proteobacterium HTCC2148	1.3e-16	90.5	COXN	GO:0005575,GO:0005623,GO:0005886,GO:0016020,GO:0044464,GO:0071944	K02274	bactNOG[38]	05BZ9@bactNOG,0QJG7@gproNOG,16PB1@proNOG,COG0843@NOG	C	cytochrome C oxidase
DBHIDJFK_31821	247633.GP2143_03918	marine gamma proteobacterium HTCC2143	8.2e-86	321.6	COXN	GO:0005575,GO:0005623,GO:0005886,GO:0016020,GO:0044464,GO:0071944	K02274	bactNOG[38]	05BZ9@bactNOG,0QJG7@gproNOG,16PB1@proNOG,COG0843@NOG	C	cytochrome C oxidase
DBHIDJFK_31822	264198.Reut_B3633	Cupriavidus pinatubonensis JMP134	9.9e-18	94.4	COXN	GO:0005575,GO:0005623,GO:0005886,GO:0016020,GO:0044464,GO:0071944	K02274	bactNOG[38]	05BZ9@bactNOG,0BADN@bproNOG,16PB1@proNOG,COG0843@NOG	C	Cytochrome C oxidase, subunit
DBHIDJFK_33075	89187.ISM_04945	Roseovarius nubinhibens ISM	2.8e-79	300.1	CTAD	GO:0003674,GO:0003824,GO:0004129,GO:0005215,GO:0005575,GO:0005623,GO:0005886,GO:0006091,GO:0006810,GO:0006811,GO:0006812,GO:0006818,GO:0008150,GO:0008152,GO:0008324,GO:0009987,GO:0015002,GO:0015075,GO:0015077,GO:0015078,GO:0015672,GO:0015992,GO:0016020,GO:0016491,GO:0016675,GO:0016676,GO:0022857,GO:0022890,GO:0022891,GO:0022892,GO:0034220,GO:0044237,GO:0044464,GO:0044699,GO:0044710,GO:0044763,GO:0044765,GO:0051179,GO:0051234,GO:0055085,GO:0055114,GO:0071944	K02274	bactNOG[38]	01Q8J@aproNOG,05BZ9@bactNOG,16PB1@proNOG,COG0843@NOG	C	Cytochrome C oxidase subunit I
DBHIDJFK_36206	396588.Tgr7_3010	Thioalkalivibrio sulfidiphilus HL-EbGr7	4.3e-47	192.6	CTAD	GO:0003674,GO:0003824,GO:0004129,GO:0005215,GO:0005575,GO:0005623,GO:0005886,GO:0006091,GO:0006810,GO:0006811,GO:0006812,GO:0006818,GO:0008150,GO:0008152,GO:0008324,GO:0009987,GO:0015002,GO:0015075,GO:0015077,GO:0015078,GO:0015672,GO:0015992,GO:0016020,GO:0016491,GO:0016675,GO:0016676,GO:0022857,GO:0022890,GO:0022891,GO:0022892,GO:0034220,GO:0044237,GO:0044464,GO:0044699,GO:0044710,GO:0044763,GO:0044765,GO:0051179,GO:0051234,GO:0055085,GO:0055114,GO:0071944	K02274	bactNOG[38]	05BZ9@bactNOG,0QHTP@gproNOG,16PB1@proNOG,COG0843@NOG	C	oxidase) subunit I
DBHIDJFK_36636	309807.SRU_2099	Salinibacter ruber DSM 13855	1.4e-17	93.6	COXA	GO:0003674,GO:0003824,GO:0004129,GO:0005215,GO:0006810,GO:0006811,GO:0006812,GO:0006818,GO:0008150,GO:0008152,GO:0008324,GO:0009987,GO:0015002,GO:0015075,GO:0015077,GO:0015078,GO:0015672,GO:0015992,GO:0016491,GO:0016675,GO:0016676,GO:0022857,GO:0022890,GO:0022891,GO:0022892,GO:0034220,GO:0044699,GO:0044710,GO:0044763,GO:0044765,GO:0051179,GO:0051234,GO:0055085,GO:0055114	K02274	bactNOG[38]	05BZ9@bactNOG,09AAG@bctoNOG,COG0843@NOG	C	Cytochrome c oxidase, subunit I
DBHIDJFK_36637	518766.Rmar_0230	Rhodothermus marinus DSM 4252	3.3e-48	196.4	COXA	GO:0003674,GO:0003824,GO:0004129,GO:0005215,GO:0006810,GO:0006811,GO:0006812,GO:0006818,GO:0008150,GO:0008152,GO:0008324,GO:0009987,GO:0015002,GO:0015075,GO:0015077,GO:0015078,GO:0015672,GO:0015992,GO:0016491,GO:0016675,GO:0016676,GO:0022857,GO:0022890,GO:0022891,GO:0022892,GO:0034220,GO:0044699,GO:0044710,GO:0044763,GO:0044765,GO:0051179,GO:0051234,GO:0055085,GO:0055114	K02274	bactNOG[38]	05BZ9@bactNOG,09AAG@bctoNOG,COG0843@NOG	C	Cytochrome c oxidase, subunit I
DBHIDJFK_37221	207954.MED92_17723	Neptuniibacter caesariensis	3e-24	116.7	CTAD	GO:0003674,GO:0003824,GO:0004129,GO:0005215,GO:0005575,GO:0005623,GO:0005886,GO:0006091,GO:0006810,GO:0006811,GO:0006812,GO:0006818,GO:0008150,GO:0008152,GO:0008324,GO:0009987,GO:0015002,GO:0015075,GO:0015077,GO:0015078,GO:0015672,GO:0015992,GO:0016020,GO:0016491,GO:0016675,GO:0016676,GO:0022857,GO:0022890,GO:0022891,GO:0022892,GO:0034220,GO:0044237,GO:0044464,GO:0044699,GO:0044710,GO:0044763,GO:0044765,GO:0051179,GO:0051234,GO:0055085,GO:0055114,GO:0071944	K02274	bactNOG[38]	05BZ9@bactNOG,0QHTP@gproNOG,16PB1@proNOG,COG0843@NOG	C	oxidase) subunit I
DBHIDJFK_37222	443152.MDG893_17942	Marinobacter algicola DG893	1.1e-47	194.5	CTAD	GO:0003674,GO:0003824,GO:0004129,GO:0005215,GO:0005575,GO:0005623,GO:0005886,GO:0006091,GO:0006810,GO:0006811,GO:0006812,GO:0006818,GO:0008150,GO:0008152,GO:0008324,GO:0009987,GO:0015002,GO:0015075,GO:0015077,GO:0015078,GO:0015672,GO:0015992,GO:0016020,GO:0016491,GO:0016675,GO:0016676,GO:0022857,GO:0022890,GO:0022891,GO:0022892,GO:0034220,GO:0044237,GO:0044464,GO:0044699,GO:0044710,GO:0044763,GO:0044765,GO:0051179,GO:0051234,GO:0055085,GO:0055114,GO:0071944	K02274	bactNOG[38]	05BZ9@bactNOG,0QHTP@gproNOG,16PB1@proNOG,COG0843@NOG	C	oxidase) subunit I
DBHIDJFK_42993	402881.Plav_0670	Parvibaculum lavamentivorans DS-1	3.2e-29	132.5	CTAD	GO:0003674,GO:0003824,GO:0004129,GO:0005215,GO:0005575,GO:0005623,GO:0005886,GO:0006091,GO:0006810,GO:0006811,GO:0006812,GO:0006818,GO:0008150,GO:0008152,GO:0008324,GO:0009987,GO:0015002,GO:0015075,GO:0015077,GO:0015078,GO:0015672,GO:0015992,GO:0016020,GO:0016491,GO:0016675,GO:0016676,GO:0022857,GO:0022890,GO:0022891,GO:0022892,GO:0034220,GO:0044237,GO:0044464,GO:0044699,GO:0044710,GO:0044763,GO:0044765,GO:0051179,GO:0051234,GO:0055085,GO:0055114,GO:0071944	K02274	bactNOG[38]	01Q8J@aproNOG,05BZ9@bactNOG,16PB1@proNOG,COG0843@NOG	C	Cytochrome C oxidase subunit I
DBHIDJFK_47774	506534.Rhein_1073	Rheinheimera sp. A13L	2e-85	320.5	CTAD	GO:0003674,GO:0003824,GO:0004129,GO:0005215,GO:0005575,GO:0005623,GO:0005886,GO:0006091,GO:0006810,GO:0006811,GO:0006812,GO:0006818,GO:0008150,GO:0008152,GO:0008324,GO:0009987,GO:0015002,GO:0015075,GO:0015077,GO:0015078,GO:0015672,GO:0015992,GO:0016020,GO:0016491,GO:0016675,GO:0016676,GO:0022857,GO:0022890,GO:0022891,GO:0022892,GO:0034220,GO:0044237,GO:0044464,GO:0044699,GO:0044710,GO:0044763,GO:0044765,GO:0051179,GO:0051234,GO:0055085,GO:0055114,GO:0071944	K02274	bactNOG[38]	05BZ9@bactNOG,0QHTP@gproNOG,16PB1@proNOG,COG0843@NOG	C	oxidase) subunit I
DBHIDJFK_47937	287752.SI859A1_03366	Aurantimonas manganoxydans SI85-9A1	4.5e-79	299.3			K02274	bactNOG[38]	01Q8J@aproNOG,05BZ9@bactNOG,16PB1@proNOG,COG0843@NOG	C	Cytochrome C oxidase subunit I
DBHIDJFK_48952	313596.RB2501_03685	Robiginitalea biformata HTCC2501	3.1e-104	383.3	COXN	GO:0005575,GO:0005623,GO:0005886,GO:0016020,GO:0044464,GO:0071944	K02274	bactNOG[38]	05BZ9@bactNOG,09AAG@bctoNOG,0P8FG@flaNOG,COG0843@NOG	C	Cytochrome c oxidase, subunit I
DBHIDJFK_51615	283942.IL0259	Idiomarina loihiensis L2TR	4.6e-39	165.2	CTAD	GO:0003674,GO:0003824,GO:0004129,GO:0005215,GO:0005575,GO:0005623,GO:0005886,GO:0006091,GO:0006810,GO:0006811,GO:0006812,GO:0006818,GO:0008150,GO:0008152,GO:0008324,GO:0009987,GO:0015002,GO:0015075,GO:0015077,GO:0015078,GO:0015672,GO:0015992,GO:0016020,GO:0016491,GO:0016675,GO:0016676,GO:0022857,GO:0022890,GO:0022891,GO:0022892,GO:0034220,GO:0044237,GO:0044464,GO:0044699,GO:0044710,GO:0044763,GO:0044765,GO:0051179,GO:0051234,GO:0055085,GO:0055114,GO:0071944	K02274	bactNOG[38]	05BZ9@bactNOG,0QHTP@gproNOG,16PB1@proNOG,COG0843@NOG	C	oxidase) subunit I
DBHIDJFK_51723	344747.PM8797T_11886	Gimesia maris DSM 8797	1.7e-29	133.3	COXA	GO:0003674,GO:0003824,GO:0004129,GO:0005215,GO:0006810,GO:0006811,GO:0006812,GO:0006818,GO:0008150,GO:0008152,GO:0008324,GO:0009987,GO:0015002,GO:0015075,GO:0015077,GO:0015078,GO:0015672,GO:0015992,GO:0016491,GO:0016675,GO:0016676,GO:0022857,GO:0022890,GO:0022891,GO:0022892,GO:0034220,GO:0044699,GO:0044710,GO:0044763,GO:0044765,GO:0051179,GO:0051234,GO:0055085,GO:0055114	K02274	bactNOG[38]	05BZ9@bactNOG,153SM@plaNOG,COG0843@NOG	C	oxidase subunit I
DBHIDJFK_51784	391587.KAOT1_19702	Kordia algicida OT-1	1e-40	171	COXN	GO:0005575,GO:0005623,GO:0005886,GO:0016020,GO:0044464,GO:0071944	K02274	bactNOG[38]	05BZ9@bactNOG,09AAG@bctoNOG,0P8FG@flaNOG,COG0843@NOG	C	Cytochrome c oxidase, subunit I
DBHIDJFK_51785	313594.PI23P_05587	Polaribacter irgensii 23-P	1.4e-55	220.7	COXN	GO:0005575,GO:0005623,GO:0005886,GO:0016020,GO:0044464,GO:0071944	K02274	bactNOG[38]	05BZ9@bactNOG,09AAG@bctoNOG,0P8FG@flaNOG,COG0843@NOG	C	Cytochrome c oxidase, subunit I
DBHIDJFK_53625	225937.HP15_3772	Marinobacter adhaerens HP15	2.1e-44	183.3	CTAD	GO:0003674,GO:0003824,GO:0004129,GO:0005215,GO:0005575,GO:0005623,GO:0005886,GO:0006091,GO:0006810,GO:0006811,GO:0006812,GO:0006818,GO:0008150,GO:0008152,GO:0008324,GO:0009987,GO:0015002,GO:0015075,GO:0015077,GO:0015078,GO:0015672,GO:0015992,GO:0016020,GO:0016491,GO:0016675,GO:0016676,GO:0022857,GO:0022890,GO:0022891,GO:0022892,GO:0034220,GO:0044237,GO:0044464,GO:0044699,GO:0044710,GO:0044763,GO:0044765,GO:0051179,GO:0051234,GO:0055085,GO:0055114,GO:0071944	K02274	bactNOG[38]	05BZ9@bactNOG,0QHTP@gproNOG,16PB1@proNOG,COG0843@NOG	C	oxidase) subunit I
DBHIDJFK_54626	391624.OIHEL45_16159	Sulfitobacter indolifex HEL-45	3.4e-41	172.6	CTAD	GO:0003674,GO:0003824,GO:0004129,GO:0005215,GO:0005575,GO:0005623,GO:0005886,GO:0006091,GO:0006810,GO:0006811,GO:0006812,GO:0006818,GO:0008150,GO:0008152,GO:0008324,GO:0009987,GO:0015002,GO:0015075,GO:0015077,GO:0015078,GO:0015672,GO:0015992,GO:0016020,GO:0016491,GO:0016675,GO:0016676,GO:0022857,GO:0022890,GO:0022891,GO:0022892,GO:0034220,GO:0044237,GO:0044464,GO:0044699,GO:0044710,GO:0044763,GO:0044765,GO:0051179,GO:0051234,GO:0055085,GO:0055114,GO:0071944	K02274	bactNOG[38]	01Q8J@aproNOG,05BZ9@bactNOG,16PB1@proNOG,COG0843@NOG	C	Cytochrome C oxidase subunit I
DBHIDJFK_56006	762376.AXYL_00216	Achromobacter xylosoxidans A8	3.9e-41	172.6	CTAD	GO:0003674,GO:0003824,GO:0004129,GO:0005215,GO:0005575,GO:0005623,GO:0005886,GO:0006091,GO:0006810,GO:0006811,GO:0006812,GO:0006818,GO:0008150,GO:0008152,GO:0008324,GO:0009987,GO:0015002,GO:0015075,GO:0015077,GO:0015078,GO:0015672,GO:0015992,GO:0016020,GO:0016491,GO:0016675,GO:0016676,GO:0022857,GO:0022890,GO:0022891,GO:0022892,GO:0034220,GO:0044237,GO:0044464,GO:0044699,GO:0044710,GO:0044763,GO:0044765,GO:0051179,GO:0051234,GO:0055085,GO:0055114,GO:0071944	K02274	bactNOG[38]	05BZ9@bactNOG,0B7PV@bproNOG,16PB1@proNOG,COG0843@NOG	C	oxidase, subunit i
DBHIDJFK_58262	596154.Alide2_3908	Alicycliphilus denitrificans K601	1.1e-26	124.4	CBAA	GO:0005575,GO:0005623,GO:0005886,GO:0016020,GO:0044464,GO:0071944	K02274	bactNOG[38]	07RQ2@bactNOG,0BE3H@bproNOG,16TH0@proNOG,COG0843@NOG	C	cytochrome C oxidase subunit i
DBHIDJFK_63006	76114.ebA156	Aromatoleum aromaticum EbN1	1.4e-26	124.8	QOXA		K02274	bactNOG[38]	05BZ9@bactNOG,0BA92@bproNOG,16PB1@proNOG,COG0843@NOG	C	Cytochrome C oxidase, subunit
DBHIDJFK_63097	522306.CAP2UW1_1790	Candidatus Accumulibacter phosphatis clade IIA str. UW-1	4.2e-19	98.6	CBAA	GO:0005575,GO:0005623,GO:0005886,GO:0016020,GO:0044464,GO:0071944	K02274	bactNOG[38]	07RQ2@bactNOG,0BE3H@bproNOG,16TH0@proNOG,COG0843@NOG	C	cytochrome C oxidase subunit i
DBHIDJFK_00410	243233.MCA0879	Methylococcus capsulatus str. Bath	3.4e-116	423.7	COXB	GO:0005575,GO:0005576,GO:0005623,GO:0005886,GO:0005887,GO:0006091,GO:0008150,GO:0008152,GO:0009987,GO:0016020,GO:0016021,GO:0031224,GO:0031226,GO:0040007,GO:0044110,GO:0044116,GO:0044117,GO:0044119,GO:0044121,GO:0044237,GO:0044403,GO:0044419,GO:0044425,GO:0044459,GO:0044464,GO:0051704,GO:0071944	K02275	bactNOG[38]	05CV4@bactNOG,0QJ95@gproNOG,16PC3@proNOG,COG1622@NOG,COG2010@NOG	C	Subunits I and II form the functional core of the enzyme complex. Electrons originating in cytochrome c are transferred via heme a and Cu(A) to the binuclear center formed by heme a3 and Cu(B) (By similarity)
DBHIDJFK_07237	596154.Alide2_3909	Alicycliphilus denitrificans K601	2.3e-67	260.4	COXB2	GO:0005575,GO:0005623,GO:0005886,GO:0016020,GO:0044464,GO:0071944	K02275	bactNOG[38]	05NAA@bactNOG,0BHDV@bproNOG,17AU5@proNOG,COG1622@NOG	C	cytochrome c oxidase subunit II
DBHIDJFK_12478	367336.OM2255_12255	Rhodobacterales bacterium HTCC2255	1.4e-52	211.1	COXB	GO:0005575,GO:0005576,GO:0005623,GO:0005886,GO:0005887,GO:0006091,GO:0008150,GO:0008152,GO:0009987,GO:0016020,GO:0016021,GO:0031224,GO:0031226,GO:0040007,GO:0044110,GO:0044116,GO:0044117,GO:0044119,GO:0044121,GO:0044237,GO:0044403,GO:0044419,GO:0044425,GO:0044459,GO:0044464,GO:0051704,GO:0071944	K02275	bactNOG[38]	01RN9@aproNOG,05CV4@bactNOG,16PC3@proNOG,COG1622@NOG	C	Subunits I and II form the functional core of the enzyme complex. Electrons originating in cytochrome c are transferred via heme a and Cu(A) to the binuclear center formed by heme a3 and Cu(B) (By similarity)
DBHIDJFK_12479	375451.RD1_2135	Roseobacter denitrificans OCh 114	3.5e-38	163.3	COXB	GO:0005575,GO:0005576,GO:0005623,GO:0005886,GO:0005887,GO:0006091,GO:0008150,GO:0008152,GO:0009987,GO:0016020,GO:0016021,GO:0031224,GO:0031226,GO:0040007,GO:0044110,GO:0044116,GO:0044117,GO:0044119,GO:0044121,GO:0044237,GO:0044403,GO:0044419,GO:0044425,GO:0044459,GO:0044464,GO:0051704,GO:0071944	K02275	bactNOG[38]	01RN9@aproNOG,05CV4@bactNOG,16PC3@proNOG,COG1622@NOG	C	Subunits I and II form the functional core of the enzyme complex. Electrons originating in cytochrome c are transferred via heme a and Cu(A) to the binuclear center formed by heme a3 and Cu(B) (By similarity)
DBHIDJFK_21969	351348.Maqu_0062	Marinobacter hydrocarbonoclasticus VT8	8.1e-126	455.7	COXB	GO:0005575,GO:0005576,GO:0005623,GO:0005886,GO:0005887,GO:0006091,GO:0008150,GO:0008152,GO:0009987,GO:0016020,GO:0016021,GO:0031224,GO:0031226,GO:0040007,GO:0044110,GO:0044116,GO:0044117,GO:0044119,GO:0044121,GO:0044237,GO:0044403,GO:0044419,GO:0044425,GO:0044459,GO:0044464,GO:0051704,GO:0071944	K02275	bactNOG[38]	05CV4@bactNOG,0QJ95@gproNOG,16PC3@proNOG,COG1622@NOG,COG2010@NOG	C	Subunits I and II form the functional core of the enzyme complex. Electrons originating in cytochrome c are transferred via heme a and Cu(A) to the binuclear center formed by heme a3 and Cu(B) (By similarity)
DBHIDJFK_30466	391624.OIHEL45_09738	Sulfitobacter indolifex HEL-45	2e-76	290.4	COXB	GO:0005575,GO:0005576,GO:0005623,GO:0005886,GO:0005887,GO:0006091,GO:0008150,GO:0008152,GO:0009987,GO:0016020,GO:0016021,GO:0031224,GO:0031226,GO:0040007,GO:0044110,GO:0044116,GO:0044117,GO:0044119,GO:0044121,GO:0044237,GO:0044403,GO:0044419,GO:0044425,GO:0044459,GO:0044464,GO:0051704,GO:0071944	K02275	bactNOG[38]	01RN9@aproNOG,05CV4@bactNOG,16PC3@proNOG,COG1622@NOG	C	Subunits I and II form the functional core of the enzyme complex. Electrons originating in cytochrome c are transferred via heme a and Cu(A) to the binuclear center formed by heme a3 and Cu(B) (By similarity)
DBHIDJFK_30467	391624.OIHEL45_09738	Sulfitobacter indolifex HEL-45	3.1e-28	129.8	COXB	GO:0005575,GO:0005576,GO:0005623,GO:0005886,GO:0005887,GO:0006091,GO:0008150,GO:0008152,GO:0009987,GO:0016020,GO:0016021,GO:0031224,GO:0031226,GO:0040007,GO:0044110,GO:0044116,GO:0044117,GO:0044119,GO:0044121,GO:0044237,GO:0044403,GO:0044419,GO:0044425,GO:0044459,GO:0044464,GO:0051704,GO:0071944	K02275	bactNOG[38]	01RN9@aproNOG,05CV4@bactNOG,16PC3@proNOG,COG1622@NOG	C	Subunits I and II form the functional core of the enzyme complex. Electrons originating in cytochrome c are transferred via heme a and Cu(A) to the binuclear center formed by heme a3 and Cu(B) (By similarity)
DBHIDJFK_30572	391619.RGBS107_10171	Phaeobacter inhibens DSM 17395	7.1e-70	268.9	COXB	GO:0005575,GO:0005576,GO:0005623,GO:0005886,GO:0005887,GO:0006091,GO:0008150,GO:0008152,GO:0009987,GO:0016020,GO:0016021,GO:0031224,GO:0031226,GO:0040007,GO:0044110,GO:0044116,GO:0044117,GO:0044119,GO:0044121,GO:0044237,GO:0044403,GO:0044419,GO:0044425,GO:0044459,GO:0044464,GO:0051704,GO:0071944	K02275	bactNOG[38]	01RN9@aproNOG,05CV4@bactNOG,16PC3@proNOG,COG1622@NOG	C	Subunits I and II form the functional core of the enzyme complex. Electrons originating in cytochrome c are transferred via heme a and Cu(A) to the binuclear center formed by heme a3 and Cu(B) (By similarity)
DBHIDJFK_30650	342108.amb2170	Magnetospirillum magneticum AMB-1	1e-27	127.9	COXB	GO:0005575,GO:0005576,GO:0005623,GO:0005886,GO:0005887,GO:0006091,GO:0008150,GO:0008152,GO:0009987,GO:0016020,GO:0016021,GO:0031224,GO:0031226,GO:0040007,GO:0044110,GO:0044116,GO:0044117,GO:0044119,GO:0044121,GO:0044237,GO:0044403,GO:0044419,GO:0044425,GO:0044459,GO:0044464,GO:0051704,GO:0071944	K02275	bactNOG[38]	01RN9@aproNOG,05CV4@bactNOG,16PC3@proNOG,COG1622@NOG	C	Subunits I and II form the functional core of the enzyme complex. Electrons originating in cytochrome c are transferred via heme a and Cu(A) to the binuclear center formed by heme a3 and Cu(B) (By similarity)
DBHIDJFK_30651	862719.AZOLI_1459	Azospirillum lipoferum 4B	7.9e-27	124.8	COXB	GO:0005575,GO:0005576,GO:0005623,GO:0005886,GO:0005887,GO:0006091,GO:0008150,GO:0008152,GO:0009987,GO:0016020,GO:0016021,GO:0031224,GO:0031226,GO:0040007,GO:0044110,GO:0044116,GO:0044117,GO:0044119,GO:0044121,GO:0044237,GO:0044403,GO:0044419,GO:0044425,GO:0044459,GO:0044464,GO:0051704,GO:0071944	K02275	bactNOG[38]	01RN9@aproNOG,05CV4@bactNOG,16PC3@proNOG,COG1622@NOG	C	Subunits I and II form the functional core of the enzyme complex. Electrons originating in cytochrome c are transferred via heme a and Cu(A) to the binuclear center formed by heme a3 and Cu(B) (By similarity)
DBHIDJFK_30652	78245.Xaut_4648	Xanthobacter autotrophicus Py2	6e-08	62.4	COXB	GO:0005575,GO:0005576,GO:0005623,GO:0005886,GO:0005887,GO:0006091,GO:0008150,GO:0008152,GO:0009987,GO:0016020,GO:0016021,GO:0031224,GO:0031226,GO:0040007,GO:0044110,GO:0044116,GO:0044117,GO:0044119,GO:0044121,GO:0044237,GO:0044403,GO:0044419,GO:0044425,GO:0044459,GO:0044464,GO:0051704,GO:0071944	K02275	bactNOG[38]	01RN9@aproNOG,05CV4@bactNOG,16PC3@proNOG,COG1622@NOG	C	Subunits I and II form the functional core of the enzyme complex. Electrons originating in cytochrome c are transferred via heme a and Cu(A) to the binuclear center formed by heme a3 and Cu(B) (By similarity)
DBHIDJFK_35317	340100.Bpet0168	Bordetella petrii DSM 12804	1.3e-82	311.2	COXB	GO:0005575,GO:0005576,GO:0005623,GO:0005886,GO:0005887,GO:0006091,GO:0008150,GO:0008152,GO:0009987,GO:0016020,GO:0016021,GO:0031224,GO:0031226,GO:0040007,GO:0044110,GO:0044116,GO:0044117,GO:0044119,GO:0044121,GO:0044237,GO:0044403,GO:0044419,GO:0044425,GO:0044459,GO:0044464,GO:0051704,GO:0071944	K02275	bactNOG[38]	05CV4@bactNOG,0B77H@bproNOG,16PC3@proNOG,COG1622@NOG,COG2010@NOG	C	Subunits I and II form the functional core of the enzyme complex. Electrons originating in cytochrome c are transferred via heme a and Cu(A) to the binuclear center formed by heme a3 and Cu(B) (By similarity)
DBHIDJFK_35984	247634.GPB2148_146	marine gamma proteobacterium HTCC2148	2.3e-75	287.3	COXM	GO:0005575,GO:0005623,GO:0005886,GO:0016020,GO:0044464,GO:0071944	K02275	bactNOG[38]	05Z4T@bactNOG,0QKIK@gproNOG,1703X@proNOG,COG1622@NOG,COG2863@NOG	C	cytochrome c oxidase
DBHIDJFK_41683	247634.GPB2148_146	marine gamma proteobacterium HTCC2148	1.5e-09	66.6	COXM	GO:0005575,GO:0005623,GO:0005886,GO:0016020,GO:0044464,GO:0071944	K02275	bactNOG[38]	05Z4T@bactNOG,0QKIK@gproNOG,1703X@proNOG,COG1622@NOG,COG2863@NOG	C	cytochrome c oxidase
DBHIDJFK_42177	257313.BP3744	Bordetella pertussis Tohama I	1.2e-47	194.9	COXB	GO:0005575,GO:0005576,GO:0005623,GO:0005886,GO:0005887,GO:0006091,GO:0008150,GO:0008152,GO:0009987,GO:0016020,GO:0016021,GO:0031224,GO:0031226,GO:0040007,GO:0044110,GO:0044116,GO:0044117,GO:0044119,GO:0044121,GO:0044237,GO:0044403,GO:0044419,GO:0044425,GO:0044459,GO:0044464,GO:0051704,GO:0071944	K02275	bactNOG[38]	05CV4@bactNOG,0B77H@bproNOG,16PC3@proNOG,COG1622@NOG,COG2010@NOG	C	Subunits I and II form the functional core of the enzyme complex. Electrons originating in cytochrome c are transferred via heme a and Cu(A) to the binuclear center formed by heme a3 and Cu(B) (By similarity)
DBHIDJFK_42178	340100.Bpet0168	Bordetella petrii DSM 12804	9.8e-36	154.5	COXB	GO:0005575,GO:0005576,GO:0005623,GO:0005886,GO:0005887,GO:0006091,GO:0008150,GO:0008152,GO:0009987,GO:0016020,GO:0016021,GO:0031224,GO:0031226,GO:0040007,GO:0044110,GO:0044116,GO:0044117,GO:0044119,GO:0044121,GO:0044237,GO:0044403,GO:0044419,GO:0044425,GO:0044459,GO:0044464,GO:0051704,GO:0071944	K02275	bactNOG[38]	05CV4@bactNOG,0B77H@bproNOG,16PC3@proNOG,COG1622@NOG,COG2010@NOG	C	Subunits I and II form the functional core of the enzyme complex. Electrons originating in cytochrome c are transferred via heme a and Cu(A) to the binuclear center formed by heme a3 and Cu(B) (By similarity)
DBHIDJFK_44300	313603.FB2170_03060	Maribacter sp. HTCC2170	1.1e-33	147.5	COXM	GO:0005575,GO:0005623,GO:0005886,GO:0016020,GO:0044464,GO:0071944	K02275	bactNOG[38]	05Z4T@bactNOG,09B3R@bctoNOG,0P8FE@flaNOG,COG1622@NOG	C	Subunits I and II form the functional core of the enzyme complex. Electrons originating in cytochrome c are transferred via heme a and Cu(A) to the binuclear center formed by heme a3 and Cu(B) (By similarity)
DBHIDJFK_44794	379731.PST_1851	Pseudomonas stutzeri A1501	1e-10	70.9	COXB	GO:0003674,GO:0003824,GO:0004129,GO:0005215,GO:0005575,GO:0006810,GO:0006811,GO:0006812,GO:0006818,GO:0008150,GO:0008152,GO:0008324,GO:0009987,GO:0015002,GO:0015075,GO:0015077,GO:0015078,GO:0015672,GO:0015992,GO:0016020,GO:0016491,GO:0016675,GO:0016676,GO:0022857,GO:0022890,GO:0022891,GO:0022892,GO:0034220,GO:0044699,GO:0044710,GO:0044763,GO:0044765,GO:0051179,GO:0051234,GO:0055085,GO:0055114	K02275	bactNOG[38]	05CV4@bactNOG,0QRJ9@gproNOG,16PC3@proNOG,COG1622@NOG	C	cytochrome c oxidase subunit II
DBHIDJFK_47247	247633.GP2143_03923	marine gamma proteobacterium HTCC2143	1.2e-12	77.4	COXB	GO:0003674,GO:0003824,GO:0004129,GO:0005215,GO:0005575,GO:0005623,GO:0005886,GO:0006810,GO:0006811,GO:0006812,GO:0006818,GO:0008150,GO:0008152,GO:0008324,GO:0009987,GO:0015002,GO:0015075,GO:0015077,GO:0015078,GO:0015672,GO:0015992,GO:0016020,GO:0016491,GO:0016675,GO:0016676,GO:0022857,GO:0022890,GO:0022891,GO:0022892,GO:0034220,GO:0044464,GO:0044699,GO:0044710,GO:0044763,GO:0044765,GO:0051179,GO:0051234,GO:0055085,GO:0055114,GO:0071944	K02275	bactNOG[38]	05CV4@bactNOG,0QJ95@gproNOG,16PC3@proNOG,COG1622@NOG,COG2863@NOG	C	Subunits I and II form the functional core of the enzyme complex. Electrons originating in cytochrome c are transferred via heme a and Cu(A) to the binuclear center formed by heme a3 and Cu(B) (By similarity)
DBHIDJFK_50614	867900.Celly_1862	Cellulophaga lytica DSM 7489	4.7e-23	112.1	COXM	GO:0005575,GO:0005623,GO:0005886,GO:0016020,GO:0044464,GO:0071944	K02275	bactNOG[38]	05Z4T@bactNOG,09B3R@bctoNOG,0P8FE@flaNOG,COG1622@NOG	C	Subunits I and II form the functional core of the enzyme complex. Electrons originating in cytochrome c are transferred via heme a and Cu(A) to the binuclear center formed by heme a3 and Cu(B) (By similarity)
DBHIDJFK_50615	313603.FB2170_03060	Maribacter sp. HTCC2170	1.2e-27	127.5	COXM	GO:0005575,GO:0005623,GO:0005886,GO:0016020,GO:0044464,GO:0071944	K02275	bactNOG[38]	05Z4T@bactNOG,09B3R@bctoNOG,0P8FE@flaNOG,COG1622@NOG	C	Subunits I and II form the functional core of the enzyme complex. Electrons originating in cytochrome c are transferred via heme a and Cu(A) to the binuclear center formed by heme a3 and Cu(B) (By similarity)
DBHIDJFK_50888	313594.PI23P_05582	Polaribacter irgensii 23-P	2.3e-09	65.9	COXM	GO:0005575,GO:0005623,GO:0005886,GO:0016020,GO:0044464,GO:0071944	K02275	bactNOG[38]	05Z4T@bactNOG,09B3R@bctoNOG,0P8FE@flaNOG,COG1622@NOG	C	Subunits I and II form the functional core of the enzyme complex. Electrons originating in cytochrome c are transferred via heme a and Cu(A) to the binuclear center formed by heme a3 and Cu(B) (By similarity)
DBHIDJFK_50889	391603.FBALC1_15192	Flavobacteriales bacterium ALC-1	1.5e-11	73.6	COXM	GO:0005575,GO:0005623,GO:0005886,GO:0016020,GO:0044464,GO:0071944	K02275	bactNOG[38]	05Z4T@bactNOG,09B3R@bctoNOG,0P8FE@flaNOG,COG1622@NOG	C	Subunits I and II form the functional core of the enzyme complex. Electrons originating in cytochrome c are transferred via heme a and Cu(A) to the binuclear center formed by heme a3 and Cu(B) (By similarity)
DBHIDJFK_51616	283942.IL0260	Idiomarina loihiensis L2TR	2.3e-36	156.4	COXB	GO:0005575,GO:0005576,GO:0005623,GO:0005886,GO:0005887,GO:0006091,GO:0008150,GO:0008152,GO:0009987,GO:0016020,GO:0016021,GO:0031224,GO:0031226,GO:0040007,GO:0044110,GO:0044116,GO:0044117,GO:0044119,GO:0044121,GO:0044237,GO:0044403,GO:0044419,GO:0044425,GO:0044459,GO:0044464,GO:0051704,GO:0071944	K02275	bactNOG[38]	05CV4@bactNOG,0QJ95@gproNOG,16PC3@proNOG,COG1622@NOG,COG2010@NOG	C	Subunits I and II form the functional core of the enzyme complex. Electrons originating in cytochrome c are transferred via heme a and Cu(A) to the binuclear center formed by heme a3 and Cu(B) (By similarity)
DBHIDJFK_52750	640512.BC1003_0278	Burkholderia sp. CCGE1003	1.2e-17	94.4	COXB	GO:0005575,GO:0005576,GO:0005623,GO:0005886,GO:0005887,GO:0006091,GO:0008150,GO:0008152,GO:0009987,GO:0016020,GO:0016021,GO:0031224,GO:0031226,GO:0040007,GO:0044110,GO:0044116,GO:0044117,GO:0044119,GO:0044121,GO:0044237,GO:0044403,GO:0044419,GO:0044425,GO:0044459,GO:0044464,GO:0051704,GO:0071944	K02275	bactNOG[38]	05CV4@bactNOG,0B77H@bproNOG,16PC3@proNOG,COG1622@NOG,COG2010@NOG	C	Subunits I and II form the functional core of the enzyme complex. Electrons originating in cytochrome c are transferred via heme a and Cu(A) to the binuclear center formed by heme a3 and Cu(B) (By similarity)
DBHIDJFK_62418	391896.A1I_02450	Rickettsia bellii OSU 85-389	3.4e-44	183.3	COXB	GO:0005575,GO:0005576,GO:0005623,GO:0005886,GO:0005887,GO:0006091,GO:0008150,GO:0008152,GO:0009987,GO:0016020,GO:0016021,GO:0031224,GO:0031226,GO:0040007,GO:0044110,GO:0044116,GO:0044117,GO:0044119,GO:0044121,GO:0044237,GO:0044403,GO:0044419,GO:0044425,GO:0044459,GO:0044464,GO:0051704,GO:0071944	K02275	bactNOG[38]	01RN9@aproNOG,05CV4@bactNOG,16PC3@proNOG,COG1622@NOG	C	Subunits I and II form the functional core of the enzyme complex. Electrons originating in cytochrome c are transferred via heme a and Cu(A) to the binuclear center formed by heme a3 and Cu(B) (By similarity)
DBHIDJFK_63413	240015.ACP_2435	Acidobacterium capsulatum ATCC 51196	3.4e-08	62.4	CTAC	GO:0005575,GO:0016020	K02275	bactNOG[38]	000IE@acidNOG,003A0@aciNOG,05CV4@bactNOG,COG1622@NOG,COG2857@NOG	C	Subunits I and II form the functional core of the enzyme complex. Electrons originating in cytochrome c are transferred via heme a and Cu(A) to the binuclear center formed by heme a3 and Cu(B) (By similarity)
DBHIDJFK_66851	398720.MED217_16415	Leeuwenhoekiella blandensis MED217	3.6e-35	152.5	COXM	GO:0005575,GO:0005623,GO:0005886,GO:0016020,GO:0044464,GO:0071944	K02275	bactNOG[38]	05Z4T@bactNOG,09B3R@bctoNOG,0P8FE@flaNOG,COG1622@NOG	C	Subunits I and II form the functional core of the enzyme complex. Electrons originating in cytochrome c are transferred via heme a and Cu(A) to the binuclear center formed by heme a3 and Cu(B) (By similarity)
DBHIDJFK_68005	247634.GPB2148_146	marine gamma proteobacterium HTCC2148	1e-07	61.2	COXM	GO:0005575,GO:0005623,GO:0005886,GO:0016020,GO:0044464,GO:0071944	K02275	bactNOG[38]	05Z4T@bactNOG,0QKIK@gproNOG,1703X@proNOG,COG1622@NOG,COG2863@NOG	C	cytochrome c oxidase
DBHIDJFK_00413	472759.Nhal_0064	Nitrosococcus halophilus Nc 4	4.3e-103	379.8	CTAE	GO:0003674,GO:0003824,GO:0004096,GO:0004601,GO:0005575,GO:0005623,GO:0005886,GO:0006091,GO:0008150,GO:0008152,GO:0009987,GO:0016020,GO:0016209,GO:0016491,GO:0016684,GO:0040007,GO:0044237,GO:0044464,GO:0044710,GO:0055114,GO:0071944	K02276	bactNOG[38]	05CCU@bactNOG,0QJ9H@gproNOG,16PS2@proNOG,COG1845@NOG	C	oxidase subunit III
DBHIDJFK_12474	391613.RTM1035_14447	Roseovarius sp. TM1035	2e-68	264.2	COXC	GO:0005575,GO:0005623,GO:0005886,GO:0016020,GO:0044464,GO:0071944	K02276	bactNOG[38]	01QWT@aproNOG,07QS1@bactNOG,16UNU@proNOG,COG1845@NOG	C	cytochrome c oxidase, subunit III
DBHIDJFK_23305	314287.GB2207_08906	gamma proteobacterium HTCC2207	3.2e-41	172.9	CTAE	GO:0003674,GO:0003824,GO:0004096,GO:0004601,GO:0005575,GO:0005623,GO:0005886,GO:0006091,GO:0008150,GO:0008152,GO:0009987,GO:0016020,GO:0016209,GO:0016491,GO:0016684,GO:0040007,GO:0044237,GO:0044464,GO:0044710,GO:0055114,GO:0071944	K02276	bactNOG[38]	05CCU@bactNOG,0QJ9H@gproNOG,16PS2@proNOG,COG1845@NOG	C	oxidase subunit III
DBHIDJFK_26088	314607.KB13_152	beta proteobacterium KB13	9.2e-94	348.6	CTAE	GO:0003674,GO:0003824,GO:0004096,GO:0004601,GO:0005575,GO:0005623,GO:0005886,GO:0006091,GO:0008150,GO:0008152,GO:0009987,GO:0016020,GO:0016209,GO:0016491,GO:0016684,GO:0040007,GO:0044237,GO:0044464,GO:0044710,GO:0055114,GO:0071944	K02276	bactNOG[38]	05CCU@bactNOG,0B7PY@bproNOG,16PS2@proNOG,COG1845@NOG	C	cytochrome C oxidase (subunit III)
DBHIDJFK_26264	314270.RB2083_342	Rhodobacteraceae bacterium HTCC2083	4.7e-36	155.2	COXC	GO:0005575,GO:0005623,GO:0005886,GO:0016020,GO:0044464,GO:0071944	K02276	bactNOG[38]	01QWT@aproNOG,07QS1@bactNOG,16UNU@proNOG,COG1845@NOG	C	cytochrome c oxidase, subunit III
DBHIDJFK_28484	247633.GP2143_03908	marine gamma proteobacterium HTCC2143	3.6e-47	192.6	COXP	GO:0005575,GO:0016020	K02276	bactNOG[38]	05CCU@bactNOG,0QJ9H@gproNOG,16PS2@proNOG,COG1845@NOG	C	oxidase subunit III
DBHIDJFK_28485	640511.BC1002_1079	Burkholderia sp. CCGE1002	1.4e-23	114	COXP	GO:0005575,GO:0016020	K02276	bactNOG[38]	05CCU@bactNOG,0B7QJ@bproNOG,16PS2@proNOG,COG1845@NOG	C	oxidase subunit III
DBHIDJFK_28486	1002672.SAR11G3_00675	Candidatus Pelagibacter sp. IMCC9063	6.2e-29	132.5	COXO	GO:0005575,GO:0016020	K02276	bactNOG[38]	01VUB@aproNOG,08SX8@bactNOG,178TG@proNOG,COG1845@NOG	C	cytochrome c oxidase, subunit III
DBHIDJFK_28573	159087.Daro_3192	Dechloromonas aromatica RCB	2e-36	157.5	NORE	GO:0005575,GO:0016020	K02276	bactNOG[38]	08WY8@bactNOG,0BCSF@bproNOG,16W0X@proNOG,COG1845@NOG	C	cytochrome c oxidase, subunit III
DBHIDJFK_28667	314270.RB2083_342	Rhodobacteraceae bacterium HTCC2083	1.1e-40	171	COXC	GO:0005575,GO:0005623,GO:0005886,GO:0016020,GO:0044464,GO:0071944	K02276	bactNOG[38]	01QWT@aproNOG,07QS1@bactNOG,16UNU@proNOG,COG1845@NOG	C	cytochrome c oxidase, subunit III
DBHIDJFK_30910	167879.CPS_0272	Colwellia psychrerythraea 34H	2.8e-34	150.2	NORE	GO:0005575,GO:0006807,GO:0008150,GO:0008152,GO:0016020,GO:0019333,GO:0071941	K02276	bactNOG[38]	08WY8@bactNOG,0R8KX@gproNOG,16W0X@proNOG,COG1845@NOG	C	Cytochrome C Oxidase, Subunit
DBHIDJFK_30911	167879.CPS_4156	Colwellia psychrerythraea 34H	9.5e-21	104		GO:0005575,GO:0016020	K02276	bactNOG[38]	05GKA@bactNOG,0R8XH@gproNOG,17EHR@proNOG,COG1845@NOG	C	Cytochrome c oxidase subunit III
DBHIDJFK_38583	351016.RAZWK3B_06877	Roseobacter sp. AzwK-3b	1.6e-37	160.6	COXC	GO:0005575,GO:0005623,GO:0005886,GO:0016020,GO:0044464,GO:0071944	K02276	bactNOG[38]	01QWT@aproNOG,07QS1@bactNOG,16UNU@proNOG,COG1845@NOG	C	cytochrome c oxidase, subunit III
DBHIDJFK_39217	443152.MDG893_17937	Marinobacter algicola DG893	5.1e-39	165.6	CTAE	GO:0003674,GO:0003824,GO:0004096,GO:0004601,GO:0005575,GO:0005623,GO:0005886,GO:0006091,GO:0008150,GO:0008152,GO:0009987,GO:0016020,GO:0016209,GO:0016491,GO:0016684,GO:0040007,GO:0044237,GO:0044464,GO:0044710,GO:0055114,GO:0071944	K02276	bactNOG[38]	05CCU@bactNOG,0QJ9H@gproNOG,16PS2@proNOG,COG1845@NOG	C	oxidase subunit III
DBHIDJFK_41128	316058.RPB_4583	Rhodopseudomonas palustris HaA2	2.9e-69	266.5	COXC	GO:0005575,GO:0005623,GO:0005886,GO:0016020,GO:0044464,GO:0071944	K02276	bactNOG[38]	01QWT@aproNOG,07QS1@bactNOG,16UNU@proNOG,COG1845@NOG	C	cytochrome c oxidase, subunit III
DBHIDJFK_41147	518766.Rmar_0231	Rhodothermus marinus DSM 4252	8.8e-22	107.5	NORE	GO:0005575,GO:0006807,GO:0008150,GO:0008152,GO:0016020,GO:0019333,GO:0071941	K02276	bactNOG[38]	08WY8@bactNOG,09FPV@bctoNOG,COG1845@NOG	C	Cytochrome C oxidase, subunit
DBHIDJFK_41893	313594.PI23P_03417	Polaribacter irgensii 23-P	8.8e-64	248.8	CTAE	GO:0005575,GO:0016020	K02276	bactNOG[38]	07XPN@bactNOG,09EID@bctoNOG,0PA4T@flaNOG,11G0R@NOG	C	cytochrome c oxidase subunit III
DBHIDJFK_49395	396588.Tgr7_3007	Thioalkalivibrio sulfidiphilus HL-EbGr7	2.7e-22	109.8	COXC	GO:0005575,GO:0016020	K02276	bactNOG[38]	07QUE@bactNOG,0R8DF@gproNOG,16UKF@proNOG,COG1845@NOG	C	Cytochrome C Oxidase, Subunit III
DBHIDJFK_49396	522306.CAP2UW1_4152	Candidatus Accumulibacter phosphatis clade IIA str. UW-1	1.2e-17	94	CTAE	GO:0003674,GO:0003824,GO:0004096,GO:0004601,GO:0005575,GO:0005623,GO:0005886,GO:0006091,GO:0008150,GO:0008152,GO:0009987,GO:0016020,GO:0016209,GO:0016491,GO:0016684,GO:0040007,GO:0044237,GO:0044464,GO:0044710,GO:0055114,GO:0071944	K02276	bactNOG[38]	05CCU@bactNOG,0B7PY@bproNOG,16PS2@proNOG,COG1845@NOG	C	cytochrome C oxidase (subunit III)
DBHIDJFK_56459	411154.GFO_0189	Gramella forsetii KT0803	5.8e-25	118.2	CTAE	GO:0005575,GO:0016020	K02276	bactNOG[38]	07XPN@bactNOG,09EID@bctoNOG,0PA4T@flaNOG,11G0R@NOG	C	cytochrome c oxidase subunit III
DBHIDJFK_58879	867900.Celly_1884	Cellulophaga lytica DSM 7489	2.3e-30	136.7		GO:0005575,GO:0016020	K02276	bactNOG[38]	07SZA@bactNOG,09BWA@bctoNOG,0P8SS@flaNOG,COG1845@NOG	C	cytochrome c oxidase subunit III
DBHIDJFK_59255	655815.ZPR_0597	Zunongwangia profunda SM-A87	1.2e-30	137.1		GO:0005575,GO:0016020	K02276	bactNOG[38]	07SZA@bactNOG,09BWA@bctoNOG,0P8SS@flaNOG,COG1845@NOG	C	cytochrome c oxidase subunit III
DBHIDJFK_60032	283942.IL0257	Idiomarina loihiensis L2TR	6.6e-30	134.4	COXC	GO:0005575,GO:0016020	K02276	bactNOG[38]	07QUE@bactNOG,0R8DF@gproNOG,16UKF@proNOG,COG1845@NOG	C	Cytochrome C Oxidase, Subunit III
DBHIDJFK_67361	684719.HIMB114_0214	alpha proteobacterium HIMB114	1.4e-30	137.1	COXC	GO:0005575,GO:0005623,GO:0005886,GO:0016020,GO:0044464,GO:0071944	K02276	bactNOG[38]	01QWT@aproNOG,07QS1@bactNOG,16UNU@proNOG,COG1845@NOG	C	cytochrome c oxidase, subunit III
DBHIDJFK_00854	395495.Lcho_4130	Leptothrix cholodnii SP-6	4.2e-20	103.6			K02277	bactNOG[38]	05MPD@bactNOG,17GKG@proNOG,COG3245@NOG	C	cytochrome
DBHIDJFK_06948	391615.GP5015_2288	gamma proteobacterium HTCC5015	1e-22	112.1	CYCB	GO:0003674,GO:0009055	K02277	bactNOG[38]	05MPD@bactNOG,0QUIJ@gproNOG,17GKG@proNOG,COG3245@NOG	C	cytochrome
DBHIDJFK_07871	323848.Nmul_A0205	Nitrosospira multiformis ATCC 25196	7e-21	105.1	NMB		K02277	bactNOG[38]	05MPD@bactNOG,0BA0R@bproNOG,17GKG@proNOG,COG3245@NOG	C	Cytochrome c
DBHIDJFK_17274	351348.Maqu_0461	Marinobacter hydrocarbonoclasticus VT8	7.7e-27	125.6	CYCB	GO:0003674,GO:0006091,GO:0008150,GO:0008152,GO:0009055,GO:0009987,GO:0044237,GO:0044710,GO:0055114	K02277	bactNOG[38]	05MPD@bactNOG,0QUIJ@gproNOG,17GKG@proNOG,COG3245@NOG	C	cytochrome
DBHIDJFK_00421	396588.Tgr7_3000	Thioalkalivibrio sulfidiphilus HL-EbGr7	4.2e-236	822.4	CCON	GO:0005575,GO:0005623,GO:0005886,GO:0016020,GO:0044464,GO:0071944	K00404	bactNOG[38]	05EUH@bactNOG,0QHTH@gproNOG,16PI4@proNOG,COG3278@NOG	C	cytochrome c oxidase, cbb3-type subunit I
DBHIDJFK_02394	396588.Tgr7_0631	Thioalkalivibrio sulfidiphilus HL-EbGr7	1.3e-237	827.4	CCON	GO:0003674,GO:0003824,GO:0004129,GO:0005215,GO:0006091,GO:0006810,GO:0006811,GO:0006812,GO:0006818,GO:0008150,GO:0008152,GO:0008324,GO:0009987,GO:0015002,GO:0015075,GO:0015077,GO:0015078,GO:0015672,GO:0015992,GO:0016491,GO:0016675,GO:0016676,GO:0022857,GO:0022890,GO:0022891,GO:0022892,GO:0034220,GO:0044237,GO:0044699,GO:0044710,GO:0044763,GO:0044765,GO:0051179,GO:0051234,GO:0055085,GO:0055114	K00404	bactNOG[38]	05EUH@bactNOG,0QHTH@gproNOG,16PI4@proNOG,COG3278@NOG	C	cytochrome c oxidase, cbb3-type subunit I
DBHIDJFK_10761	1026882.MAMP_02836	Methylophaga aminisulfidivorans MP	5.9e-67	258.8	CCON	GO:0005575,GO:0005623,GO:0005886,GO:0016020,GO:0044464,GO:0071944	K00404	bactNOG[38]	05EUH@bactNOG,0QHTH@gproNOG,16PI4@proNOG,COG3278@NOG	C	cytochrome c oxidase, cbb3-type subunit I
DBHIDJFK_10771	396588.Tgr7_0631	Thioalkalivibrio sulfidiphilus HL-EbGr7	3.4e-235	819.3	CCON	GO:0003674,GO:0003824,GO:0004129,GO:0005215,GO:0006091,GO:0006810,GO:0006811,GO:0006812,GO:0006818,GO:0008150,GO:0008152,GO:0008324,GO:0009987,GO:0015002,GO:0015075,GO:0015077,GO:0015078,GO:0015672,GO:0015992,GO:0016491,GO:0016675,GO:0016676,GO:0022857,GO:0022890,GO:0022891,GO:0022892,GO:0034220,GO:0044237,GO:0044699,GO:0044710,GO:0044763,GO:0044765,GO:0051179,GO:0051234,GO:0055085,GO:0055114	K00404	bactNOG[38]	05EUH@bactNOG,0QHTH@gproNOG,16PI4@proNOG,COG3278@NOG	C	cytochrome c oxidase, cbb3-type subunit I
DBHIDJFK_11210	572477.Alvin_0781	Allochromatium vinosum DSM 180	3.8e-64	249.6	CCON	GO:0005575,GO:0005623,GO:0005886,GO:0016020,GO:0044464,GO:0071944	K00404	bactNOG[38]	05EUH@bactNOG,0QHTH@gproNOG,16PI4@proNOG,COG3278@NOG	C	cytochrome c oxidase, cbb3-type subunit I
DBHIDJFK_11211	317025.Tcr_1965	Hydrogenovibrio crunogenus XCL-2	4.3e-154	549.3	CCON	GO:0005575,GO:0005623,GO:0005886,GO:0016020,GO:0044464,GO:0071944	K00404	bactNOG[38]	05EUH@bactNOG,0QHTH@gproNOG,16PI4@proNOG,COG3278@NOG	C	cytochrome c oxidase, cbb3-type subunit I
DBHIDJFK_15181	398580.Dshi_0661	Dinoroseobacter shibae DFL 12 = DSM 16493	3.8e-248	862.4	CCON	GO:0005575,GO:0005623,GO:0005886,GO:0016020,GO:0044464,GO:0071944	K00404	bactNOG[38]	01R3V@aproNOG,05EUH@bactNOG,16PI4@proNOG,COG3278@NOG	C	cytochrome c oxidase, cbb3-type subunit I
DBHIDJFK_15876	247633.GP2143_05115	marine gamma proteobacterium HTCC2143	8.7e-203	711.4	CCON	GO:0003674,GO:0003824,GO:0004129,GO:0005215,GO:0006091,GO:0006810,GO:0006811,GO:0006812,GO:0006818,GO:0008150,GO:0008152,GO:0008324,GO:0009987,GO:0015002,GO:0015075,GO:0015077,GO:0015078,GO:0015672,GO:0015992,GO:0016491,GO:0016675,GO:0016676,GO:0022857,GO:0022890,GO:0022891,GO:0022892,GO:0034220,GO:0044237,GO:0044699,GO:0044710,GO:0044763,GO:0044765,GO:0051179,GO:0051234,GO:0055085,GO:0055114	K00404	bactNOG[38]	05EUH@bactNOG,0QHTH@gproNOG,16PI4@proNOG,COG3278@NOG	C	cytochrome c oxidase, cbb3-type subunit I
DBHIDJFK_19180	1026882.MAMP_02732	Methylophaga aminisulfidivorans MP	4.9e-25	118.6	CCON	GO:0005575,GO:0005623,GO:0005886,GO:0016020,GO:0044464,GO:0071944	K00404	bactNOG[38]	05EUH@bactNOG,0QHTH@gproNOG,16PI4@proNOG,COG3278@NOG	C	cytochrome c oxidase, cbb3-type subunit I
DBHIDJFK_24773	1026882.MAMP_02732	Methylophaga aminisulfidivorans MP	3.1e-76	289.7	CCON	GO:0005575,GO:0005623,GO:0005886,GO:0016020,GO:0044464,GO:0071944	K00404	bactNOG[38]	05EUH@bactNOG,0QHTH@gproNOG,16PI4@proNOG,COG3278@NOG	C	cytochrome c oxidase, cbb3-type subunit I
DBHIDJFK_24774	1026882.MAMP_02732	Methylophaga aminisulfidivorans MP	1.5e-114	417.5	CCON	GO:0005575,GO:0005623,GO:0005886,GO:0016020,GO:0044464,GO:0071944	K00404	bactNOG[38]	05EUH@bactNOG,0QHTH@gproNOG,16PI4@proNOG,COG3278@NOG	C	cytochrome c oxidase, cbb3-type subunit I
DBHIDJFK_30393	313606.M23134_03520	Microscilla marina ATCC 23134	4.2e-153	546.2	CCON	GO:0003674,GO:0003824,GO:0004129,GO:0005215,GO:0005575,GO:0005623,GO:0005886,GO:0006091,GO:0006810,GO:0006811,GO:0006812,GO:0006818,GO:0008150,GO:0008152,GO:0008324,GO:0009987,GO:0015002,GO:0015075,GO:0015077,GO:0015078,GO:0015672,GO:0015992,GO:0016020,GO:0016491,GO:0016675,GO:0016676,GO:0022857,GO:0022890,GO:0022891,GO:0022892,GO:0034220,GO:0044237,GO:0044464,GO:0044699,GO:0044710,GO:0044763,GO:0044765,GO:0051179,GO:0051234,GO:0055085,GO:0055114,GO:0071944	K00404	bactNOG[38]	05EUH@bactNOG,099TD@bctoNOG,0FW26@cytNOG,COG2993@NOG,COG3278@NOG	C	cytochrome c oxidase, cbb3-type subunit I
DBHIDJFK_32539	485917.Phep_2484	Pedobacter heparinus DSM 2366	3.8e-15	86.3	CCON	GO:0003674,GO:0003824,GO:0004129,GO:0005215,GO:0005575,GO:0005623,GO:0005886,GO:0006091,GO:0006810,GO:0006811,GO:0006812,GO:0006818,GO:0008150,GO:0008152,GO:0008324,GO:0009987,GO:0015002,GO:0015075,GO:0015077,GO:0015078,GO:0015672,GO:0015992,GO:0016020,GO:0016491,GO:0016675,GO:0016676,GO:0022857,GO:0022890,GO:0022891,GO:0022892,GO:0034220,GO:0044237,GO:0044464,GO:0044699,GO:0044710,GO:0044763,GO:0044765,GO:0051179,GO:0051234,GO:0055085,GO:0055114,GO:0071944	K00404	bactNOG[38]	05EUH@bactNOG,099TD@bctoNOG,1AG0R@sphNOG,COG2993@NOG,COG3278@NOG	C	cytochrome c oxidase, cbb3-type subunit I
DBHIDJFK_32655	317025.Tcr_1965	Hydrogenovibrio crunogenus XCL-2	2.1e-90	337	CCON	GO:0005575,GO:0005623,GO:0005886,GO:0016020,GO:0044464,GO:0071944	K00404	bactNOG[38]	05EUH@bactNOG,0QHTH@gproNOG,16PI4@proNOG,COG3278@NOG	C	cytochrome c oxidase, cbb3-type subunit I
DBHIDJFK_36511	688270.Celal_1946	Cellulophaga algicola DSM 14237	3.8e-21	105.5	CCON	GO:0003674,GO:0003824,GO:0004129,GO:0005215,GO:0005575,GO:0005623,GO:0005886,GO:0006091,GO:0006810,GO:0006811,GO:0006812,GO:0006818,GO:0008150,GO:0008152,GO:0008324,GO:0009987,GO:0015002,GO:0015075,GO:0015077,GO:0015078,GO:0015672,GO:0015992,GO:0016020,GO:0016491,GO:0016675,GO:0016676,GO:0022857,GO:0022890,GO:0022891,GO:0022892,GO:0034220,GO:0044237,GO:0044464,GO:0044699,GO:0044710,GO:0044763,GO:0044765,GO:0051179,GO:0051234,GO:0055085,GO:0055114,GO:0071944	K00404	bactNOG[38]	05EUH@bactNOG,099TD@bctoNOG,0P7JB@flaNOG,COG2993@NOG,COG3278@NOG	C	cytochrome C oxidase
DBHIDJFK_41971	247639.MGP2080_09493	marine gamma proteobacterium HTCC2080	1.1e-42	177.9	CCON	GO:0003674,GO:0003824,GO:0004129,GO:0005215,GO:0006091,GO:0006810,GO:0006811,GO:0006812,GO:0006818,GO:0008150,GO:0008152,GO:0008324,GO:0009987,GO:0015002,GO:0015075,GO:0015077,GO:0015078,GO:0015672,GO:0015992,GO:0016491,GO:0016675,GO:0016676,GO:0022857,GO:0022890,GO:0022891,GO:0022892,GO:0034220,GO:0044237,GO:0044699,GO:0044710,GO:0044763,GO:0044765,GO:0051179,GO:0051234,GO:0055085,GO:0055114	K00404	bactNOG[38]	05EUH@bactNOG,0QHTH@gproNOG,16PI4@proNOG,COG3278@NOG	C	cytochrome c oxidase, cbb3-type subunit I
DBHIDJFK_42484	225937.HP15_2107	Marinobacter adhaerens HP15	7.8e-34	147.9	CCON	GO:0003674,GO:0003824,GO:0004129,GO:0005215,GO:0006091,GO:0006810,GO:0006811,GO:0006812,GO:0006818,GO:0008150,GO:0008152,GO:0008324,GO:0009987,GO:0015002,GO:0015075,GO:0015077,GO:0015078,GO:0015672,GO:0015992,GO:0016491,GO:0016675,GO:0016676,GO:0022857,GO:0022890,GO:0022891,GO:0022892,GO:0034220,GO:0044237,GO:0044699,GO:0044710,GO:0044763,GO:0044765,GO:0051179,GO:0051234,GO:0055085,GO:0055114	K00404	bactNOG[38]	05EUH@bactNOG,0QHTH@gproNOG,16PI4@proNOG,COG3278@NOG	C	cytochrome c oxidase, cbb3-type subunit I
DBHIDJFK_49763	283942.IL1297	Idiomarina loihiensis L2TR	1.1e-37	160.6	CCON	GO:0003674,GO:0003824,GO:0004129,GO:0005215,GO:0006091,GO:0006810,GO:0006811,GO:0006812,GO:0006818,GO:0008150,GO:0008152,GO:0008324,GO:0009987,GO:0015002,GO:0015075,GO:0015077,GO:0015078,GO:0015672,GO:0015992,GO:0016491,GO:0016675,GO:0016676,GO:0022857,GO:0022890,GO:0022891,GO:0022892,GO:0034220,GO:0044237,GO:0044699,GO:0044710,GO:0044763,GO:0044765,GO:0051179,GO:0051234,GO:0055085,GO:0055114	K00404	bactNOG[38]	05EUH@bactNOG,0QHTH@gproNOG,16PI4@proNOG,COG3278@NOG	C	cytochrome c oxidase, cbb3-type subunit I
DBHIDJFK_49764	283942.IL1297	Idiomarina loihiensis L2TR	5e-36	155.2	CCON	GO:0003674,GO:0003824,GO:0004129,GO:0005215,GO:0006091,GO:0006810,GO:0006811,GO:0006812,GO:0006818,GO:0008150,GO:0008152,GO:0008324,GO:0009987,GO:0015002,GO:0015075,GO:0015077,GO:0015078,GO:0015672,GO:0015992,GO:0016491,GO:0016675,GO:0016676,GO:0022857,GO:0022890,GO:0022891,GO:0022892,GO:0034220,GO:0044237,GO:0044699,GO:0044710,GO:0044763,GO:0044765,GO:0051179,GO:0051234,GO:0055085,GO:0055114	K00404	bactNOG[38]	05EUH@bactNOG,0QHTH@gproNOG,16PI4@proNOG,COG3278@NOG	C	cytochrome c oxidase, cbb3-type subunit I
DBHIDJFK_54656	313603.FB2170_03695	Maribacter sp. HTCC2170	2.8e-24	115.9	CCON	GO:0003674,GO:0003824,GO:0004129,GO:0005215,GO:0005575,GO:0005623,GO:0005886,GO:0006091,GO:0006810,GO:0006811,GO:0006812,GO:0006818,GO:0008150,GO:0008152,GO:0008324,GO:0009987,GO:0015002,GO:0015075,GO:0015077,GO:0015078,GO:0015672,GO:0015992,GO:0016020,GO:0016491,GO:0016675,GO:0016676,GO:0022857,GO:0022890,GO:0022891,GO:0022892,GO:0034220,GO:0044237,GO:0044464,GO:0044699,GO:0044710,GO:0044763,GO:0044765,GO:0051179,GO:0051234,GO:0055085,GO:0055114,GO:0071944	K00404	bactNOG[38]	05EUH@bactNOG,099TD@bctoNOG,0P7JB@flaNOG,COG2993@NOG,COG3278@NOG	C	cytochrome C oxidase
DBHIDJFK_55753	398580.Dshi_0661	Dinoroseobacter shibae DFL 12 = DSM 16493	3.7e-38	162.5	CCON	GO:0005575,GO:0005623,GO:0005886,GO:0016020,GO:0044464,GO:0071944	K00404	bactNOG[38]	01R3V@aproNOG,05EUH@bactNOG,16PI4@proNOG,COG3278@NOG	C	cytochrome c oxidase, cbb3-type subunit I
DBHIDJFK_59335	1007105.PT7_1824	Pusillimonas sp. T7-7	2e-87	327			K00404	bactNOG[38]	05EUH@bactNOG,0BAH9@bproNOG,16T4A@proNOG,COG3278@NOG	C	Cytochrome C oxidase, subunit
DBHIDJFK_61296	391624.OIHEL45_13010	Sulfitobacter indolifex HEL-45	2.3e-68	263.5	CCON	GO:0005575,GO:0005623,GO:0005886,GO:0016020,GO:0044464,GO:0071944	K00404	bactNOG[38]	01R3V@aproNOG,05EUH@bactNOG,16PI4@proNOG,COG3278@NOG	C	cytochrome c oxidase, cbb3-type subunit I
DBHIDJFK_62349	1031711.RSPO_c02085	Ralstonia solanacearum Po82	9.2e-25	117.9	CCON	GO:0003674,GO:0003824,GO:0004129,GO:0005215,GO:0006091,GO:0006810,GO:0006811,GO:0006812,GO:0006818,GO:0008150,GO:0008152,GO:0008324,GO:0009987,GO:0015002,GO:0015075,GO:0015077,GO:0015078,GO:0015672,GO:0015992,GO:0016491,GO:0016675,GO:0016676,GO:0022857,GO:0022890,GO:0022891,GO:0022892,GO:0034220,GO:0044237,GO:0044699,GO:0044710,GO:0044763,GO:0044765,GO:0051179,GO:0051234,GO:0055085,GO:0055114	K00404	bactNOG[38]	05EUH@bactNOG,0B958@bproNOG,16PI4@proNOG,COG3278@NOG	C	cbb3-type cytochrome c oxidase subunit I
DBHIDJFK_63772	702113.PP1Y_AT1708	Novosphingobium sp. PP1Y	9e-46	188	CCON	GO:0005575,GO:0005623,GO:0005886,GO:0016020,GO:0044464,GO:0071944	K00404	bactNOG[38]	01R3V@aproNOG,05EUH@bactNOG,16PI4@proNOG,COG3278@NOG	C	cytochrome c oxidase, cbb3-type subunit I
DBHIDJFK_00422	396588.Tgr7_2999	Thioalkalivibrio sulfidiphilus HL-EbGr7	1.4e-99	367.9	CCOO		K00405	bactNOG[38]	05DUJ@bactNOG,0QIWQ@gproNOG,16RP5@proNOG,COG2993@NOG	C	Cytochrome c oxidase, cbb3-type subunit II
DBHIDJFK_02393	94122.Shewana3_2108	Shewanella sp. ANA-3	1.3e-80	304.7	CCOO	GO:0003674,GO:0003824,GO:0004129,GO:0005215,GO:0006810,GO:0006811,GO:0006812,GO:0006818,GO:0008150,GO:0008152,GO:0008324,GO:0009987,GO:0015002,GO:0015075,GO:0015077,GO:0015078,GO:0015672,GO:0015992,GO:0016491,GO:0016675,GO:0016676,GO:0022857,GO:0022890,GO:0022891,GO:0022892,GO:0034220,GO:0044699,GO:0044710,GO:0044763,GO:0044765,GO:0051179,GO:0051234,GO:0055085,GO:0055114	K00405	bactNOG[38]	05DUJ@bactNOG,0QIWQ@gproNOG,16RP5@proNOG,COG2993@NOG	C	Cytochrome c oxidase, cbb3-type subunit II
DBHIDJFK_10770	1033802.SSPSH_19646	Salinisphaera shabanensis E1L3A	3.6e-45	186	CCOO	GO:0003674,GO:0003824,GO:0004129,GO:0005215,GO:0006810,GO:0006811,GO:0006812,GO:0006818,GO:0008150,GO:0008152,GO:0008324,GO:0009987,GO:0015002,GO:0015075,GO:0015077,GO:0015078,GO:0015672,GO:0015992,GO:0016491,GO:0016675,GO:0016676,GO:0022857,GO:0022890,GO:0022891,GO:0022892,GO:0034220,GO:0044699,GO:0044710,GO:0044763,GO:0044765,GO:0051179,GO:0051234,GO:0055085,GO:0055114	K00405	bactNOG[38]	05DUJ@bactNOG,0QIWQ@gproNOG,16RP5@proNOG,COG2993@NOG	C	Cytochrome c oxidase, cbb3-type subunit II
DBHIDJFK_11212	637616.MDMS009_1293	Methylophaga thiooxydans DMS010	2.4e-103	380.2	CCOO		K00405	bactNOG[38]	05DUJ@bactNOG,0QIWQ@gproNOG,16RP5@proNOG,COG2993@NOG	C	Cytochrome c oxidase, cbb3-type subunit II
DBHIDJFK_15179	314264.ROS217_12231	Roseovarius sp. 217	2.7e-70	270	CCOO		K00405	bactNOG[38]	01QFP@aproNOG,05DUJ@bactNOG,16RP5@proNOG,COG2993@NOG	C	cytochrome c oxidase, cbb3-type, subunit ii
DBHIDJFK_15180	371731.Rsw2DRAFT_0206	Rhodobacter sp. SW2	3.3e-13	79	CCOO		K00405	bactNOG[38]	01QFP@aproNOG,05DUJ@bactNOG,16RP5@proNOG,COG2993@NOG	C	cytochrome c oxidase, cbb3-type, subunit ii
DBHIDJFK_15878	247633.GP2143_05110	marine gamma proteobacterium HTCC2143	1.6e-39	167.2	CCOO	GO:0003674,GO:0003824,GO:0004129,GO:0005215,GO:0006810,GO:0006811,GO:0006812,GO:0006818,GO:0008150,GO:0008152,GO:0008324,GO:0009987,GO:0015002,GO:0015075,GO:0015077,GO:0015078,GO:0015672,GO:0015992,GO:0016491,GO:0016675,GO:0016676,GO:0022857,GO:0022890,GO:0022891,GO:0022892,GO:0034220,GO:0044699,GO:0044710,GO:0044763,GO:0044765,GO:0051179,GO:0051234,GO:0055085,GO:0055114	K00405	bactNOG[38]	05DUJ@bactNOG,16RP5@proNOG,COG2993@NOG	C	Cytochrome c oxidase, cbb3-type subunit II
DBHIDJFK_25163	216595.PFLU1891	Pseudomonas fluorescens SBW25	1.2e-18	98.2	FIXO		K00405	bactNOG[38]	05DUJ@bactNOG,16RP5@proNOG,COG2993@NOG	C	Cytochrome c oxidase, cbb3-type subunit II
DBHIDJFK_25164	216595.PFLU1891	Pseudomonas fluorescens SBW25	2.7e-08	63.5	FIXO		K00405	bactNOG[38]	05DUJ@bactNOG,16RP5@proNOG,COG2993@NOG	C	Cytochrome c oxidase, cbb3-type subunit II
DBHIDJFK_32656	572477.Alvin_0782	Allochromatium vinosum DSM 180	8.3e-08	60.8	CCOO		K00405	bactNOG[38]	05DUJ@bactNOG,0QIWQ@gproNOG,16RP5@proNOG,COG2993@NOG	C	Cytochrome c oxidase, cbb3-type subunit II
DBHIDJFK_32657	1026882.MAMP_02835	Methylophaga aminisulfidivorans MP	1.1e-40	171	CCOO		K00405	bactNOG[38]	05DUJ@bactNOG,0QIWQ@gproNOG,16RP5@proNOG,COG2993@NOG	C	Cytochrome c oxidase, cbb3-type subunit II
DBHIDJFK_36615	991905.SL003B_3211	Polymorphum gilvum SL003B-26A1	1.2e-23	114	CCOO		K00405	bactNOG[38]	01QFP@aproNOG,05DUJ@bactNOG,16RP5@proNOG,COG2993@NOG	C	cytochrome c oxidase, cbb3-type, subunit ii
DBHIDJFK_36616	394221.Mmar10_1150	Maricaulis maris MCS10	1.4e-12	77	CCOO		K00405	bactNOG[38]	01QFP@aproNOG,05DUJ@bactNOG,16RP5@proNOG,COG2993@NOG	C	cytochrome c oxidase, cbb3-type, subunit ii
DBHIDJFK_39944	391613.RTM1035_01465	Roseovarius sp. TM1035	1.5e-68	264.2	CCOO		K00405	bactNOG[38]	01QFP@aproNOG,05DUJ@bactNOG,16RP5@proNOG,COG2993@NOG	C	cytochrome c oxidase, cbb3-type, subunit ii
DBHIDJFK_41970	349521.HCH_02275	Hahella chejuensis KCTC 2396	2.8e-43	179.9	CCOO	GO:0003674,GO:0003824,GO:0004129,GO:0005215,GO:0006810,GO:0006811,GO:0006812,GO:0006818,GO:0008150,GO:0008152,GO:0008324,GO:0009987,GO:0015002,GO:0015075,GO:0015077,GO:0015078,GO:0015672,GO:0015992,GO:0016491,GO:0016675,GO:0016676,GO:0022857,GO:0022890,GO:0022891,GO:0022892,GO:0034220,GO:0044699,GO:0044710,GO:0044763,GO:0044765,GO:0051179,GO:0051234,GO:0055085,GO:0055114	K00405	bactNOG[38]	05DUJ@bactNOG,0QIWQ@gproNOG,16RP5@proNOG,COG2993@NOG	C	Cytochrome c oxidase, cbb3-type subunit II
DBHIDJFK_48521	114615.BRADO2439	Bradyrhizobium sp. ORS 278	3.2e-17	92.4	CCOO		K00405	bactNOG[38]	01QFP@aproNOG,05DUJ@bactNOG,16RP5@proNOG,COG2993@NOG	C	cytochrome c oxidase, cbb3-type, subunit ii
DBHIDJFK_49126	644107.SL1157_1528	Ruegeria lacuscaerulensis ITI-1157	2.6e-30	136.3	CCOO		K00405	bactNOG[38]	01QFP@aproNOG,05DUJ@bactNOG,16RP5@proNOG,COG2993@NOG	C	cytochrome c oxidase, cbb3-type, subunit ii
DBHIDJFK_53996	443152.MDG893_05474	Marinobacter algicola DG893	2.9e-34	149.4	CCOO	GO:0003674,GO:0003824,GO:0004129,GO:0005215,GO:0006810,GO:0006811,GO:0006812,GO:0006818,GO:0008150,GO:0008152,GO:0008324,GO:0009987,GO:0015002,GO:0015075,GO:0015077,GO:0015078,GO:0015672,GO:0015992,GO:0016491,GO:0016675,GO:0016676,GO:0022857,GO:0022890,GO:0022891,GO:0022892,GO:0034220,GO:0044699,GO:0044710,GO:0044763,GO:0044765,GO:0051179,GO:0051234,GO:0055085,GO:0055114	K00405	bactNOG[38]	05DUJ@bactNOG,0QIWQ@gproNOG,16RP5@proNOG,COG2993@NOG	C	Cytochrome c oxidase, cbb3-type subunit II
DBHIDJFK_55866	264198.Reut_A2040	Cupriavidus pinatubonensis JMP134	1.5e-38	164.1	CCOO	GO:0003674,GO:0003824,GO:0004129,GO:0005215,GO:0006810,GO:0006811,GO:0006812,GO:0006818,GO:0008150,GO:0008152,GO:0008324,GO:0009987,GO:0015002,GO:0015075,GO:0015077,GO:0015078,GO:0015672,GO:0015992,GO:0016491,GO:0016675,GO:0016676,GO:0022857,GO:0022890,GO:0022891,GO:0022892,GO:0034220,GO:0044699,GO:0044710,GO:0044763,GO:0044765,GO:0051179,GO:0051234,GO:0055085,GO:0055114	K00405	bactNOG[38]	05DUJ@bactNOG,0B764@bproNOG,16RP5@proNOG,COG2993@NOG	C	cbb3-type cytochrome c oxidase subunit II
DBHIDJFK_63787	991905.SL003B_3211	Polymorphum gilvum SL003B-26A1	3.3e-21	105.9	CCOO		K00405	bactNOG[38]	01QFP@aproNOG,05DUJ@bactNOG,16RP5@proNOG,COG2993@NOG	C	cytochrome c oxidase, cbb3-type, subunit ii
DBHIDJFK_02392	365044.Pnap_3780	Polaromonas naphthalenivorans CJ2	1.5e-07	60.1			K00407	bactNOG[38]	086X4@bactNOG,0BH4F@bproNOG,0ZZ98@NOG,16TXH@proNOG	C	Cbb3-type cytochrome oxidase component
DBHIDJFK_49127	52598.EE36_02228	Sulfitobacter sp. EE-36	9.6e-14	80.5	CCOQ	GO:0003674,GO:0003824,GO:0004129,GO:0005215,GO:0006810,GO:0006811,GO:0006812,GO:0006818,GO:0008150,GO:0008152,GO:0008324,GO:0009987,GO:0015002,GO:0015075,GO:0015077,GO:0015078,GO:0015672,GO:0015992,GO:0016491,GO:0016675,GO:0016676,GO:0022857,GO:0022890,GO:0022891,GO:0022892,GO:0034220,GO:0044699,GO:0044710,GO:0044763,GO:0044765,GO:0051179,GO:0051234,GO:0055085,GO:0055114	K00407	bactNOG[38]	023UI@aproNOG,06CPR@bactNOG,0XVP5@NOG,17RMG@proNOG	O	cytochrome c oxidase
DBHIDJFK_52284	283942.IL1299	Idiomarina loihiensis L2TR	1.4e-24	116.7	CCOQ	GO:0003674,GO:0003824,GO:0004129,GO:0005215,GO:0006810,GO:0006811,GO:0006812,GO:0006818,GO:0008150,GO:0008152,GO:0008324,GO:0009987,GO:0015002,GO:0015075,GO:0015077,GO:0015078,GO:0015672,GO:0015992,GO:0016491,GO:0016675,GO:0016676,GO:0022857,GO:0022890,GO:0022891,GO:0022892,GO:0034220,GO:0044699,GO:0044710,GO:0044763,GO:0044765,GO:0051179,GO:0051234,GO:0055085,GO:0055114	K00407	bactNOG[38]	086AD@bactNOG,0R8W1@gproNOG,0ZYF5@NOG,16XYP@proNOG	C	cytochrome c oxidase, cbb3-type, CcoQ subunit
DBHIDJFK_55829	349521.HCH_02274	Hahella chejuensis KCTC 2396	4.3e-10	68.6	CCOQ	GO:0003674,GO:0003824,GO:0004129,GO:0005215,GO:0006810,GO:0006811,GO:0006812,GO:0006818,GO:0008150,GO:0008152,GO:0008324,GO:0009987,GO:0015002,GO:0015075,GO:0015077,GO:0015078,GO:0015672,GO:0015992,GO:0016491,GO:0016675,GO:0016676,GO:0022857,GO:0022890,GO:0022891,GO:0022892,GO:0034220,GO:0044699,GO:0044710,GO:0044763,GO:0044765,GO:0051179,GO:0051234,GO:0055085,GO:0055114	K00407	bactNOG[38]	067V8@bactNOG,0QY16@gproNOG,0XUKB@NOG,17REF@proNOG	C	cytochrome C oxidase
DBHIDJFK_63786	639283.Snov_4466	Starkeya novella DSM 506	2.3e-09	65.9	CCOQ		K00407	bactNOG[38]	022YN@aproNOG,06B4Q@bactNOG,12DAJ@NOG,17RBQ@proNOG	C	Cytochrome oxidase subunit
DBHIDJFK_00424	396588.Tgr7_2997	Thioalkalivibrio sulfidiphilus HL-EbGr7	1.4e-88	331.6	CCOP	GO:0005575,GO:0005623,GO:0005886,GO:0016020,GO:0044464,GO:0071944	K00406	bactNOG[38]	05D6P@bactNOG,0QJ7V@gproNOG,16QAQ@proNOG,COG2010@NOG	C	C-type cytochrome. Part of the cbb3-type cytochrome c oxidase complex (By similarity)
DBHIDJFK_01106	298386.PBPRB0651	Photobacterium profundum SS9	3e-62	243.8			K00406	bactNOG[38]	05T6T@bactNOG,11RCQ@NOG,17QQI@proNOG	C	cytochrome c
DBHIDJFK_02123	292415.Tbd_2545	Thiobacillus denitrificans ATCC 25259	1.8e-32	144.1			K00406	bactNOG[38]	05T6T@bactNOG,11RCQ@NOG,17QQI@proNOG	C	cytochrome c
DBHIDJFK_02124	292415.Tbd_2545	Thiobacillus denitrificans ATCC 25259	1.5e-57	228			K00406	bactNOG[38]	05T6T@bactNOG,11RCQ@NOG,17QQI@proNOG	C	cytochrome c
DBHIDJFK_02391	396588.Tgr7_0634	Thioalkalivibrio sulfidiphilus HL-EbGr7	8.4e-91	339	CCOP	GO:0003674,GO:0003824,GO:0004129,GO:0005215,GO:0005575,GO:0005623,GO:0005886,GO:0006810,GO:0006811,GO:0006812,GO:0006818,GO:0008150,GO:0008152,GO:0008324,GO:0009987,GO:0015002,GO:0015075,GO:0015077,GO:0015078,GO:0015672,GO:0015992,GO:0016020,GO:0016491,GO:0016675,GO:0016676,GO:0022857,GO:0022890,GO:0022891,GO:0022892,GO:0034220,GO:0044464,GO:0044699,GO:0044710,GO:0044763,GO:0044765,GO:0051179,GO:0051234,GO:0055085,GO:0055114,GO:0071944	K00406	bactNOG[38]	05D6P@bactNOG,0QJ7V@gproNOG,16QAQ@proNOG,COG2010@NOG	C	C-type cytochrome. Part of the cbb3-type cytochrome c oxidase complex (By similarity)
DBHIDJFK_07541	292415.Tbd_2545	Thiobacillus denitrificans ATCC 25259	1.1e-19	101.3			K00406	bactNOG[38]	05T6T@bactNOG,11RCQ@NOG,17QQI@proNOG	C	cytochrome c
DBHIDJFK_07542	292415.Tbd_2545	Thiobacillus denitrificans ATCC 25259	1.3e-13	80.1			K00406	bactNOG[38]	05T6T@bactNOG,11RCQ@NOG,17QQI@proNOG	C	cytochrome c
DBHIDJFK_07543	292415.Tbd_2545	Thiobacillus denitrificans ATCC 25259	6.6e-43	179.1			K00406	bactNOG[38]	05T6T@bactNOG,11RCQ@NOG,17QQI@proNOG	C	cytochrome c
DBHIDJFK_09564	460265.Mnod_2346	Methylobacterium nodulans ORS 2060	1.1e-18	98.6			K00406	bactNOG[38]	01Z93@aproNOG,05HGY@bactNOG,17EXY@proNOG,COG2010@NOG	C	cytochrome C class I
DBHIDJFK_09794	265072.Mfla_0632	Methylobacillus flagellatus KT	1.4e-88	331.6	CCOP	GO:0005575,GO:0005623,GO:0005886,GO:0016020,GO:0044464,GO:0071944	K00406	bactNOG[38]	05D6P@bactNOG,0B8BI@bproNOG,16QAQ@proNOG,COG2010@NOG	C	C-type cytochrome. Part of the cbb3-type cytochrome c oxidase complex (By similarity)
DBHIDJFK_11213	637616.MDMS009_1263	Methylophaga thiooxydans DMS010	6.7e-141	505.8	CCOP	GO:0005575,GO:0005623,GO:0005886,GO:0016020,GO:0044464,GO:0071944	K00406	bactNOG[38]	05D6P@bactNOG,0QJ7V@gproNOG,16QAQ@proNOG,COG2010@NOG	C	C-type cytochrome. Part of the cbb3-type cytochrome c oxidase complex (By similarity)
DBHIDJFK_15177	314262.MED193_11213	Roseobacter sp. MED193	2.1e-101	374	CCOP	GO:0005575,GO:0005623,GO:0005886,GO:0016020,GO:0044464,GO:0071944	K00406	bactNOG[38]	01S81@aproNOG,05D6P@bactNOG,16QAQ@proNOG,COG2010@NOG	C	C-type cytochrome. Part of the cbb3-type cytochrome c oxidase complex (By similarity)
DBHIDJFK_19460	392500.Swoo_1415	Shewanella woodyi ATCC 51908	1.1e-25	121.3			K00406	bactNOG[38]	05S62@bactNOG,0R4VT@gproNOG,11ZAG@NOG,17IBR@proNOG	C	cytochrome C, class I
DBHIDJFK_29878	572477.Alvin_0784	Allochromatium vinosum DSM 180	2.3e-08	63.5	CCOP	GO:0005575,GO:0005623,GO:0005886,GO:0016020,GO:0044464,GO:0071944	K00406	bactNOG[38]	05D6P@bactNOG,0QJ7V@gproNOG,16QAQ@proNOG,COG2010@NOG	C	C-type cytochrome. Part of the cbb3-type cytochrome c oxidase complex (By similarity)
DBHIDJFK_32537	743722.Sph21_3529	Sphingobacterium sp. 21	3e-12	77.4	CCOP	GO:0003674,GO:0003824,GO:0004129,GO:0005215,GO:0005575,GO:0005623,GO:0005886,GO:0006810,GO:0006811,GO:0006812,GO:0006818,GO:0008150,GO:0008152,GO:0008324,GO:0009987,GO:0015002,GO:0015075,GO:0015077,GO:0015078,GO:0015672,GO:0015992,GO:0016020,GO:0016491,GO:0016675,GO:0016676,GO:0022857,GO:0022890,GO:0022891,GO:0022892,GO:0034220,GO:0044464,GO:0044699,GO:0044710,GO:0044763,GO:0044765,GO:0051179,GO:0051234,GO:0055085,GO:0055114,GO:0071944	K00406	bactNOG[38]	05D6P@bactNOG,09CRQ@bctoNOG,1AGMD@sphNOG,COG2010@NOG	C	cytochrome C, class I
DBHIDJFK_37623	396588.Tgr7_0634	Thioalkalivibrio sulfidiphilus HL-EbGr7	1.2e-69	268.5	CCOP	GO:0003674,GO:0003824,GO:0004129,GO:0005215,GO:0005575,GO:0005623,GO:0005886,GO:0006810,GO:0006811,GO:0006812,GO:0006818,GO:0008150,GO:0008152,GO:0008324,GO:0009987,GO:0015002,GO:0015075,GO:0015077,GO:0015078,GO:0015672,GO:0015992,GO:0016020,GO:0016491,GO:0016675,GO:0016676,GO:0022857,GO:0022890,GO:0022891,GO:0022892,GO:0034220,GO:0044464,GO:0044699,GO:0044710,GO:0044763,GO:0044765,GO:0051179,GO:0051234,GO:0055085,GO:0055114,GO:0071944	K00406	bactNOG[38]	05D6P@bactNOG,0QJ7V@gproNOG,16QAQ@proNOG,COG2010@NOG	C	C-type cytochrome. Part of the cbb3-type cytochrome c oxidase complex (By similarity)
DBHIDJFK_43836	292415.Tbd_2545	Thiobacillus denitrificans ATCC 25259	2.6e-16	89.4			K00406	bactNOG[38]	05T6T@bactNOG,11RCQ@NOG,17QQI@proNOG	C	cytochrome c
DBHIDJFK_48668	292415.Tbd_2545	Thiobacillus denitrificans ATCC 25259	6.2e-11	71.2			K00406	bactNOG[38]	05T6T@bactNOG,11RCQ@NOG,17QQI@proNOG	C	cytochrome c
DBHIDJFK_55828	876044.IMCC3088_428	gamma proteobacterium IMCC3088	8.9e-10	67.4	CCOP	GO:0003674,GO:0003824,GO:0004129,GO:0005215,GO:0005575,GO:0005623,GO:0005886,GO:0006810,GO:0006811,GO:0006812,GO:0006818,GO:0008150,GO:0008152,GO:0008324,GO:0009987,GO:0015002,GO:0015075,GO:0015077,GO:0015078,GO:0015672,GO:0015992,GO:0016020,GO:0016491,GO:0016675,GO:0016676,GO:0022857,GO:0022890,GO:0022891,GO:0022892,GO:0034220,GO:0044464,GO:0044699,GO:0044710,GO:0044763,GO:0044765,GO:0051179,GO:0051234,GO:0055085,GO:0055114,GO:0071944	K00406	bactNOG[38]	05D6P@bactNOG,0QJ7V@gproNOG,16QAQ@proNOG,COG2010@NOG	C	C-type cytochrome. Part of the cbb3-type cytochrome c oxidase complex (By similarity)
DBHIDJFK_64913	207954.MED92_03812	Neptuniibacter caesariensis	1.2e-15	87	CCOP	GO:0003674,GO:0003824,GO:0004129,GO:0005215,GO:0005575,GO:0005623,GO:0005886,GO:0006810,GO:0006811,GO:0006812,GO:0006818,GO:0008150,GO:0008152,GO:0008324,GO:0009987,GO:0015002,GO:0015075,GO:0015077,GO:0015078,GO:0015672,GO:0015992,GO:0016020,GO:0016491,GO:0016675,GO:0016676,GO:0022857,GO:0022890,GO:0022891,GO:0022892,GO:0034220,GO:0044464,GO:0044699,GO:0044710,GO:0044763,GO:0044765,GO:0051179,GO:0051234,GO:0055085,GO:0055114,GO:0071944	K00406	bactNOG[38]	05D6P@bactNOG,0QJ7V@gproNOG,16QAQ@proNOG,COG2010@NOG	C	C-type cytochrome. Part of the cbb3-type cytochrome c oxidase complex (By similarity)
DBHIDJFK_65960	298386.PBPRB0651	Photobacterium profundum SS9	4.4e-45	186			K00406	bactNOG[38]	05T6T@bactNOG,11RCQ@NOG,17QQI@proNOG	C	cytochrome c
DBHIDJFK_14926	236097.ADG881_675	Alcanivorax sp. DG881	1.9e-126	457.6	CYDA	GO:0003674,GO:0003824,GO:0008150,GO:0008152,GO:0016491,GO:0016679,GO:0016682,GO:0044710,GO:0055114	K00425	bactNOG[38]	05C4M@bactNOG,0QICD@gproNOG,16Q51@proNOG,COG1271@NOG	C	(Ubiquinol oxidase) subunit I
DBHIDJFK_17010	314275.MADE_1000455	Alteromonas mediterranea	6.2e-48	195.7	CYDB	GO:0006091,GO:0008150,GO:0008152,GO:0009987,GO:0044237	K00425	bactNOG[38]	05CFY@bactNOG,0QIUB@gproNOG,16QEB@proNOG,COG1294@NOG	C	oxidase) subunit II
DBHIDJFK_21850	1085623.GNIT_0135	Glaciecola nitratireducens FR1064	7.1e-17	90.9	CIOA		K00425	bactNOG[38]	05C4M@bactNOG,0QICD@gproNOG,16Q51@proNOG,COG1271@NOG	C	(Ubiquinol oxidase) subunit I
DBHIDJFK_21851	1085623.GNIT_0135	Glaciecola nitratireducens FR1064	3.1e-54	216.5	CIOA		K00425	bactNOG[38]	05C4M@bactNOG,0QICD@gproNOG,16Q51@proNOG,COG1271@NOG	C	(Ubiquinol oxidase) subunit I
DBHIDJFK_21852	314275.MADE_1000460	Alteromonas mediterranea	5.1e-62	242.3	CIOA		K00425	bactNOG[38]	05C4M@bactNOG,0QICD@gproNOG,16Q51@proNOG,COG1271@NOG	C	(Ubiquinol oxidase) subunit I
DBHIDJFK_21853	455436.GHTCC_010100001269	Glaciecola sp. HTCC2999	2.2e-49	200.3	CIOA		K00425	bactNOG[38]	05C4M@bactNOG,0QICD@gproNOG,16Q51@proNOG,COG1271@NOG	C	(Ubiquinol oxidase) subunit I
DBHIDJFK_47531	655815.ZPR_1985	Zunongwangia profunda SM-A87	5.8e-43	179.1	CYDA		K00425	bactNOG[38]	05C4M@bactNOG,09BTX@bctoNOG,0P77C@flaNOG,COG1271@NOG	C	ubiquinol oxidase subunit I
DBHIDJFK_63485	999141.GME_15795	Halomonas sp. TD01	3.4e-23	112.5	CYDB	GO:0006091,GO:0008150,GO:0008152,GO:0009987,GO:0044237	K00425	bactNOG[38]	05CFY@bactNOG,0QIUB@gproNOG,16QEB@proNOG,COG1294@NOG	C	oxidase) subunit II
DBHIDJFK_14928	393595.ABO_2421	Alcanivorax borkumensis SK2	4.2e-23	112.5	CYDB	GO:0003674,GO:0003824,GO:0008150,GO:0008152,GO:0016491,GO:0016679,GO:0016682,GO:0044710,GO:0055114	K00426	bactNOG[38]	05CFY@bactNOG,0QIUB@gproNOG,16QEB@proNOG,COG1294@NOG	C	oxidase) subunit II
DBHIDJFK_14929	393595.ABO_2421	Alcanivorax borkumensis SK2	1.1e-52	211.5	CYDB	GO:0003674,GO:0003824,GO:0008150,GO:0008152,GO:0016491,GO:0016679,GO:0016682,GO:0044710,GO:0055114	K00426	bactNOG[38]	05CFY@bactNOG,0QIUB@gproNOG,16QEB@proNOG,COG1294@NOG	C	oxidase) subunit II
DBHIDJFK_48453	655815.ZPR_1986	Zunongwangia profunda SM-A87	2e-47	193.7			K00426	bactNOG[38]	07UQU@bactNOG,09S35@bctoNOG,COG1294@NOG	C	ubiquinol oxidase subunit II
DBHIDJFK_49153	283942.IL0042	Idiomarina loihiensis L2TR	2.8e-27	125.9	CYDB		K00426	bactNOG[38]	05CFY@bactNOG,0QIUB@gproNOG,16QEB@proNOG,COG1294@NOG	C	oxidase) subunit II
DBHIDJFK_60099	167879.CPS_3838	Colwellia psychrerythraea 34H	1.2e-39	167.9	CYDB	GO:0003674,GO:0003824,GO:0008150,GO:0008152,GO:0016491,GO:0016679,GO:0016682,GO:0044710,GO:0055114	K00426	bactNOG[38]	05CFY@bactNOG,0QIUB@gproNOG,16QEB@proNOG,COG1294@NOG	C	oxidase) subunit II
DBHIDJFK_66010	376686.Fjoh_4878	Flavobacterium johnsoniae UW101	2.3e-22	109.8	CYDB		K00426	bactNOG[38]	07RUA@bactNOG,09BCT@bctoNOG,0P8WJ@flaNOG,COG1294@NOG	C	cytochrome D ubiquinol oxidase subunit II
Aerobic-respiration-related genes identified within the metagenome assembly obtained for the 45 cmbsf sediment-sample of SSK42/6
#query_name	seed_eggNOG_ortholog	Organismal source of the closest hit	seed_ortholog_evalue	seed_ortholog_score	predicted_gene_name	GO_terms	KEGG Orthology Numbers	Annotation_tax_scope	OGs	COG cat	eggNOG annot
MJAHEIHA_34993	10116.ENSRNOP00000051326	Rattus norvegicus	5.6e-12	75.9	COX3	GO:0003674,GO:0003824,GO:0004129,GO:0005215,GO:0005575,GO:0005622,GO:0005623,GO:0005737,GO:0005739,GO:0005740,GO:0005743,GO:0006091,GO:0006119,GO:0006123,GO:0006793,GO:0006796,GO:0006810,GO:0006811,GO:0006812,GO:0006818,GO:0008150,GO:0008152,GO:0008324,GO:0009987,GO:0015002,GO:0015075,GO:0015077,GO:0015078,GO:0015672,GO:0015980,GO:0015992,GO:0016020,GO:0016310,GO:0016491,GO:0016675,GO:0016676,GO:0019866,GO:0022857,GO:0022890,GO:0022891,GO:0022892,GO:0022900,GO:0022904,GO:0031090,GO:0031966,GO:0031967,GO:0031975,GO:0034220,GO:0042773,GO:0042775,GO:0043226,GO:0043227,GO:0043229,GO:0043231,GO:0044237,GO:0044281,GO:0044422,GO:0044424,GO:0044429,GO:0044444,GO:0044446,GO:0044464,GO:0044699,GO:0044710,GO:0044763,GO:0044765,GO:0045333,GO:0051179,GO:0051234,GO:0055085,GO:0055114	K02262	maNOG[6]	0A1BF@biNOG,0DNZ2@chorNOG,0UIYW@maNOG,0VC6H@meNOG,13KX0@opiNOG,195EU@roNOG,1AU5U@spriNOG,1CXWG@veNOG,COG1845@NOG,KOG4664@euNOG	C	Subunits I, II and III form the functional core of the enzyme complex (By similarity)
MJAHEIHA_34994	9986.ENSOCUP00000026185	Oryctolagus cuniculus	1e-19	100.5	COX3	GO:0003674,GO:0003824,GO:0004129,GO:0005215,GO:0005575,GO:0005622,GO:0005623,GO:0005737,GO:0005739,GO:0005740,GO:0005743,GO:0006091,GO:0006119,GO:0006123,GO:0006793,GO:0006796,GO:0006810,GO:0006811,GO:0006812,GO:0006818,GO:0008150,GO:0008152,GO:0008324,GO:0009987,GO:0015002,GO:0015075,GO:0015077,GO:0015078,GO:0015672,GO:0015980,GO:0015992,GO:0016020,GO:0016310,GO:0016491,GO:0016675,GO:0016676,GO:0019866,GO:0022857,GO:0022890,GO:0022891,GO:0022892,GO:0022900,GO:0022904,GO:0031090,GO:0031966,GO:0031967,GO:0031975,GO:0034220,GO:0042773,GO:0042775,GO:0043226,GO:0043227,GO:0043229,GO:0043231,GO:0044237,GO:0044281,GO:0044422,GO:0044424,GO:0044429,GO:0044444,GO:0044446,GO:0044464,GO:0044699,GO:0044710,GO:0044763,GO:0044765,GO:0045333,GO:0051179,GO:0051234,GO:0055085,GO:0055114	K02262	maNOG[6]	0A1BF@biNOG,0DNZ2@chorNOG,0UIYW@maNOG,0VC6H@meNOG,13KX0@opiNOG,1AU5U@spriNOG,1CXWG@veNOG,COG1845@NOG,KOG4664@euNOG	C	Subunits I, II and III form the functional core of the enzyme complex
MJAHEIHA_33694	70448.Q0P3F1	Ostreococcus tauri	3.8e-15	85.1	COX1	GO:0005575,GO:0005622,GO:0005623,GO:0005737,GO:0005739,GO:0005740,GO:0005743,GO:0016020,GO:0019866,GO:0031090,GO:0031966,GO:0031967,GO:0031975,GO:0043226,GO:0043227,GO:0043229,GO:0043231,GO:0044422,GO:0044424,GO:0044429,GO:0044444,GO:0044446,GO:0044464	K02256	virNOG[6]	0DBVC@chloroNOG,1DYAI@virNOG,COG0843@NOG,KOG4769@euNOG	C	Cytochrome c oxidase is the component of the respiratory chain that catalyzes the reduction of oxygen to water. Subunits 1- 3 form the functional core of the enzyme complex. CO I is the catalytic subunit of the enzyme. Electrons originating in cytochrome c are transferred via the copper A center of subunit 2 and heme A of subunit 1 to the bimetallic center formed by heme A3 and copper B (By similarity)
MJAHEIHA_33695	1047171.EFQ24846	Zymoseptoria tritici	6.1e-09	63.9	COX1	GO:0003674,GO:0003824,GO:0004518,GO:0004519,GO:0005575,GO:0005622,GO:0005623,GO:0005737,GO:0005739,GO:0005740,GO:0005743,GO:0005746,GO:0005751,GO:0006091,GO:0006119,GO:0006123,GO:0006139,GO:0006259,GO:0006310,GO:0006314,GO:0006396,GO:0006725,GO:0006793,GO:0006796,GO:0006807,GO:0008150,GO:0008152,GO:0008380,GO:0009060,GO:0009987,GO:0010467,GO:0015980,GO:0016020,GO:0016021,GO:0016070,GO:0016310,GO:0016787,GO:0016788,GO:0019866,GO:0022900,GO:0022904,GO:0031090,GO:0031224,GO:0031966,GO:0031967,GO:0031975,GO:0032991,GO:0034641,GO:0042773,GO:0042775,GO:0043170,GO:0043226,GO:0043227,GO:0043229,GO:0043231,GO:0043234,GO:0044237,GO:0044238,GO:0044260,GO:0044422,GO:0044424,GO:0044425,GO:0044429,GO:0044444,GO:0044446,GO:0044455,GO:0044464,GO:0044710,GO:0045277,GO:0045333,GO:0046483,GO:0055114,GO:0070469,GO:0071704,GO:0090304,GO:0090305,GO:1901360	K02256	fuNOG[21]	03NIV@ascNOG,0H3HS@dotNOG,0PJIY@fuNOG,13HZ5@opiNOG,COG0843@NOG,KOG4769@euNOG	C	Cytochrome C and Quinol oxidase polypeptide I
MJAHEIHA_33697	70448.Q0P3F1	Ostreococcus tauri	7.4e-18	94	COX1	GO:0005575,GO:0005622,GO:0005623,GO:0005737,GO:0005739,GO:0005740,GO:0005743,GO:0016020,GO:0019866,GO:0031090,GO:0031966,GO:0031967,GO:0031975,GO:0043226,GO:0043227,GO:0043229,GO:0043231,GO:0044422,GO:0044424,GO:0044429,GO:0044444,GO:0044446,GO:0044464	K02256	virNOG[6]	0DBVC@chloroNOG,1DYAI@virNOG,COG0843@NOG,KOG4769@euNOG	C	Cytochrome c oxidase is the component of the respiratory chain that catalyzes the reduction of oxygen to water. Subunits 1- 3 form the functional core of the enzyme complex. CO I is the catalytic subunit of the enzyme. Electrons originating in cytochrome c are transferred via the copper A center of subunit 2 and heme A of subunit 1 to the bimetallic center formed by heme A3 and copper B (By similarity)
MJAHEIHA_33698	70448.Q0P3F1	Ostreococcus tauri	8.3e-26	120.9	COX1	GO:0005575,GO:0005622,GO:0005623,GO:0005737,GO:0005739,GO:0005740,GO:0005743,GO:0016020,GO:0019866,GO:0031090,GO:0031966,GO:0031967,GO:0031975,GO:0043226,GO:0043227,GO:0043229,GO:0043231,GO:0044422,GO:0044424,GO:0044429,GO:0044444,GO:0044446,GO:0044464	K02256	virNOG[6]	0DBVC@chloroNOG,1DYAI@virNOG,COG0843@NOG,KOG4769@euNOG	C	Cytochrome c oxidase is the component of the respiratory chain that catalyzes the reduction of oxygen to water. Subunits 1- 3 form the functional core of the enzyme complex. CO I is the catalytic subunit of the enzyme. Electrons originating in cytochrome c are transferred via the copper A center of subunit 2 and heme A of subunit 1 to the bimetallic center formed by heme A3 and copper B (By similarity)
MJAHEIHA_84511	608538.Hydth_0154	Hydrogenobacter thermophilus TK-6	2.5e-51	206.8	COX1	GO:0003674,GO:0003824,GO:0004129,GO:0004518,GO:0004519,GO:0005215,GO:0005575,GO:0005622,GO:0005623,GO:0005737,GO:0005739,GO:0005740,GO:0005743,GO:0005746,GO:0005751,GO:0005886,GO:0006091,GO:0006119,GO:0006123,GO:0006139,GO:0006259,GO:0006310,GO:0006314,GO:0006316,GO:0006396,GO:0006725,GO:0006793,GO:0006796,GO:0006807,GO:0006810,GO:0006811,GO:0006812,GO:0006818,GO:0008150,GO:0008152,GO:0008324,GO:0008380,GO:0009060,GO:0009987,GO:0010467,GO:0015002,GO:0015075,GO:0015077,GO:0015078,GO:0015672,GO:0015980,GO:0015992,GO:0016020,GO:0016021,GO:0016070,GO:0016310,GO:0016491,GO:0016675,GO:0016676,GO:0016787,GO:0016788,GO:0019866,GO:0022857,GO:0022890,GO:0022891,GO:0022892,GO:0022900,GO:0022904,GO:0031090,GO:0031224,GO:0031966,GO:0031967,GO:0031975,GO:0032991,GO:0034220,GO:0034641,GO:0042773,GO:0042775,GO:0043170,GO:0043226,GO:0043227,GO:0043229,GO:0043231,GO:0043234,GO:0044237,GO:0044238,GO:0044260,GO:0044422,GO:0044424,GO:0044425,GO:0044429,GO:0044444,GO:0044446,GO:0044455,GO:0044464,GO:0044699,GO:0044710,GO:0044763,GO:0044765,GO:0045277,GO:0045333,GO:0046483,GO:0051179,GO:0051234,GO:0055085,GO:0055114,GO:0070469,GO:0071704,GO:0071944,GO:0090304,GO:0090305,GO:1901360	K02256	NOG[107]	COG0843@NOG	C	Cytochrome C oxidase subunit I
MJAHEIHA_33057	3847.GLYMA09G04480.1	Glycine max	6.6e-16	89.4	COX2	GO:0005575,GO:0005622,GO:0005623,GO:0005737,GO:0005739,GO:0005740,GO:0005743,GO:0016020,GO:0019866,GO:0031090,GO:0031966,GO:0031967,GO:0031975,GO:0043226,GO:0043227,GO:0043229,GO:0043231,GO:0044422,GO:0044424,GO:0044429,GO:0044444,GO:0044446,GO:0044464	K02261	virNOG[6]	1BNF8@strNOG,1DUN3@virNOG,COG1622@NOG,KOG4767@euNOG	C	Cytochrome c oxidase is the component of the respiratory chain that catalyzes the reduction of oxygen to water. Subunits 1- 3 form the functional core of the enzyme complex. Subunit 2 transfers the electrons from cytochrome c via its binuclear copper A center to the bimetallic center of the catalytic subunit 1 (By similarity)
MJAHEIHA_33059	3847.GLYMA09G04480.1	Glycine max	5.4e-08	62	COX2	GO:0005575,GO:0005622,GO:0005623,GO:0005737,GO:0005739,GO:0005740,GO:0005743,GO:0016020,GO:0019866,GO:0031090,GO:0031966,GO:0031967,GO:0031975,GO:0043226,GO:0043227,GO:0043229,GO:0043231,GO:0044422,GO:0044424,GO:0044429,GO:0044444,GO:0044446,GO:0044464	K02261	virNOG[6]	1BNF8@strNOG,1DUN3@virNOG,COG1622@NOG,KOG4767@euNOG	C	Cytochrome c oxidase is the component of the respiratory chain that catalyzes the reduction of oxygen to water. Subunits 1- 3 form the functional core of the enzyme complex. Subunit 2 transfers the electrons from cytochrome c via its binuclear copper A center to the bimetallic center of the catalytic subunit 1 (By similarity)
MJAHEIHA_45501	70448.Q0P3F9	Ostreococcus tauri	3e-18	95.9	COX2	GO:0005575,GO:0005622,GO:0005623,GO:0005737,GO:0005739,GO:0005740,GO:0005743,GO:0016020,GO:0019866,GO:0031090,GO:0031966,GO:0031967,GO:0031975,GO:0043226,GO:0043227,GO:0043229,GO:0043231,GO:0044422,GO:0044424,GO:0044429,GO:0044444,GO:0044446,GO:0044464	K02261	virNOG[6]	0DDNF@chloroNOG,1DUN3@virNOG,COG1622@NOG,KOG4767@euNOG	C	Cytochrome c oxidase subunit 2
MJAHEIHA_02862	367336.OM2255_12270	Rhodobacterales bacterium HTCC2255	2.8e-66	256.9	CTAG	GO:0003674,GO:0003824,GO:0005575,GO:0005622,GO:0005623,GO:0005737,GO:0005739,GO:0005740,GO:0005743,GO:0005886,GO:0006461,GO:0008150,GO:0008152,GO:0008535,GO:0016020,GO:0016043,GO:0019866,GO:0022607,GO:0031090,GO:0031966,GO:0031967,GO:0031975,GO:0034622,GO:0043226,GO:0043227,GO:0043229,GO:0043231,GO:0043623,GO:0043933,GO:0044085,GO:0044422,GO:0044424,GO:0044429,GO:0044444,GO:0044446,GO:0044464,GO:0065003,GO:0070271,GO:0071822,GO:0071840,GO:0071944	K02258	bactNOG[38]	01Y6T@aproNOG,05FT1@bactNOG,17E5V@proNOG,COG3175@NOG	O	Exerts its effect at some terminal stage of cytochrome c oxidase synthesis, probably by being involved in the insertion of the copper B into subunit I (By similarity)
MJAHEIHA_03304	351348.Maqu_0064	Marinobacter hydrocarbonoclasticus VT8	5.2e-44	183	CTAG	GO:0003674,GO:0003824,GO:0005575,GO:0005622,GO:0005623,GO:0005737,GO:0005739,GO:0005740,GO:0005743,GO:0005886,GO:0006461,GO:0008150,GO:0008152,GO:0008535,GO:0016020,GO:0016043,GO:0019866,GO:0022607,GO:0031090,GO:0031966,GO:0031967,GO:0031975,GO:0034622,GO:0043226,GO:0043227,GO:0043229,GO:0043231,GO:0043623,GO:0043933,GO:0044085,GO:0044422,GO:0044424,GO:0044429,GO:0044444,GO:0044446,GO:0044464,GO:0065003,GO:0070271,GO:0071822,GO:0071840,GO:0071944	K02258	bactNOG[38]	05FT1@bactNOG,0QSAU@gproNOG,17E5V@proNOG,COG3175@NOG	O	cytochrome c oxidase assembly protein
MJAHEIHA_06494	323261.Noc_3045	Nitrosococcus oceani ATCC 19707	9.5e-42	175.3	CTAG	GO:0003674,GO:0003824,GO:0005575,GO:0005622,GO:0005623,GO:0005737,GO:0005739,GO:0005740,GO:0005743,GO:0005886,GO:0006461,GO:0008150,GO:0008152,GO:0008535,GO:0016020,GO:0016043,GO:0019866,GO:0022607,GO:0031090,GO:0031966,GO:0031967,GO:0031975,GO:0034622,GO:0043226,GO:0043227,GO:0043229,GO:0043231,GO:0043623,GO:0043933,GO:0044085,GO:0044422,GO:0044424,GO:0044429,GO:0044444,GO:0044446,GO:0044464,GO:0065003,GO:0070271,GO:0071822,GO:0071840,GO:0071944	K02258	bactNOG[38]	05FT1@bactNOG,0QSAU@gproNOG,17E5V@proNOG,COG3175@NOG	O	cytochrome c oxidase assembly protein
MJAHEIHA_12740	283942.IL0258	Idiomarina loihiensis L2TR	6.9e-46	189.1	CTAG	GO:0003674,GO:0003824,GO:0005575,GO:0005622,GO:0005623,GO:0005737,GO:0005739,GO:0005740,GO:0005743,GO:0005886,GO:0006461,GO:0008150,GO:0008152,GO:0008535,GO:0016020,GO:0016043,GO:0019866,GO:0022607,GO:0031090,GO:0031966,GO:0031967,GO:0031975,GO:0034622,GO:0043226,GO:0043227,GO:0043229,GO:0043231,GO:0043623,GO:0043933,GO:0044085,GO:0044422,GO:0044424,GO:0044429,GO:0044444,GO:0044446,GO:0044464,GO:0065003,GO:0070271,GO:0071822,GO:0071840,GO:0071944	K02258	bactNOG[38]	05FT1@bactNOG,0QSAU@gproNOG,17E5V@proNOG,COG3175@NOG	O	cytochrome c oxidase assembly protein
MJAHEIHA_29584	314262.MED193_08948	Roseobacter sp. MED193	1.6e-69	267.7	CTAG	GO:0003674,GO:0003824,GO:0005575,GO:0005622,GO:0005623,GO:0005737,GO:0005739,GO:0005740,GO:0005743,GO:0005886,GO:0006461,GO:0008150,GO:0008152,GO:0008535,GO:0016020,GO:0016043,GO:0019866,GO:0022607,GO:0031090,GO:0031966,GO:0031967,GO:0031975,GO:0034622,GO:0043226,GO:0043227,GO:0043229,GO:0043231,GO:0043623,GO:0043933,GO:0044085,GO:0044422,GO:0044424,GO:0044429,GO:0044444,GO:0044446,GO:0044464,GO:0065003,GO:0070271,GO:0071822,GO:0071840,GO:0071944	K02258	bactNOG[38]	01Y6T@aproNOG,05FT1@bactNOG,17E5V@proNOG,COG3175@NOG	O	Exerts its effect at some terminal stage of cytochrome c oxidase synthesis, probably by being involved in the insertion of the copper B into subunit I (By similarity)
MJAHEIHA_42315	999141.GME_15270	Halomonas sp. TD01	3.9e-44	182.6	CTAG	GO:0003674,GO:0003824,GO:0005575,GO:0005622,GO:0005623,GO:0005737,GO:0005739,GO:0005740,GO:0005743,GO:0005886,GO:0006461,GO:0008150,GO:0008152,GO:0008535,GO:0016020,GO:0016043,GO:0019866,GO:0022607,GO:0031090,GO:0031966,GO:0031967,GO:0031975,GO:0034622,GO:0043226,GO:0043227,GO:0043229,GO:0043231,GO:0043623,GO:0043933,GO:0044085,GO:0044422,GO:0044424,GO:0044429,GO:0044444,GO:0044446,GO:0044464,GO:0065003,GO:0070271,GO:0071822,GO:0071840,GO:0071944	K02258	bactNOG[38]	05FT1@bactNOG,0QSAU@gproNOG,17E5V@proNOG,COG3175@NOG	O	cytochrome c oxidase assembly protein
MJAHEIHA_46706	1001585.MDS_0160	Pseudomonas mendocina NK-01	3.5e-27	126.3	CTAG	GO:0003674,GO:0003824,GO:0005575,GO:0005622,GO:0005623,GO:0005737,GO:0005739,GO:0005740,GO:0005743,GO:0005886,GO:0006461,GO:0008150,GO:0008152,GO:0008535,GO:0016020,GO:0016043,GO:0019866,GO:0022607,GO:0031090,GO:0031966,GO:0031967,GO:0031975,GO:0034622,GO:0043226,GO:0043227,GO:0043229,GO:0043231,GO:0043623,GO:0043933,GO:0044085,GO:0044422,GO:0044424,GO:0044429,GO:0044444,GO:0044446,GO:0044464,GO:0065003,GO:0070271,GO:0071822,GO:0071840,GO:0071944	K02258	bactNOG[38]	05FT1@bactNOG,0QSAU@gproNOG,17E5V@proNOG,COG3175@NOG	O	cytochrome c oxidase assembly protein
MJAHEIHA_51018	314254.OA2633_14016	Oceanicaulis sp. HTCC2633	1.3e-33	147.5	CTAG	GO:0003674,GO:0003824,GO:0005575,GO:0005622,GO:0005623,GO:0005737,GO:0005739,GO:0005740,GO:0005743,GO:0005886,GO:0006461,GO:0008150,GO:0008152,GO:0008535,GO:0016020,GO:0016043,GO:0019866,GO:0022607,GO:0031090,GO:0031966,GO:0031967,GO:0031975,GO:0034622,GO:0043226,GO:0043227,GO:0043229,GO:0043231,GO:0043623,GO:0043933,GO:0044085,GO:0044422,GO:0044424,GO:0044429,GO:0044444,GO:0044446,GO:0044464,GO:0065003,GO:0070271,GO:0071822,GO:0071840,GO:0071944	K02258	bactNOG[38]	01Y6T@aproNOG,05FT1@bactNOG,17E5V@proNOG,COG3175@NOG	O	Exerts its effect at some terminal stage of cytochrome c oxidase synthesis, probably by being involved in the insertion of the copper B into subunit I (By similarity)
MJAHEIHA_03299	472759.Nhal_0068	Nitrosococcus halophilus Nc 4	2.8e-88	330.9	CTAA		K02259	bactNOG[38]	05DP2@bactNOG,0QMBT@gproNOG,16R9S@proNOG,COG1612@NOG	O	cytochrome oxidase assembly
MJAHEIHA_06489	314278.NB231_05996	Nitrococcus mobilis Nb-231	5.9e-91	339.7	CTAA		K02259	bactNOG[38]	05DP2@bactNOG,0QMBT@gproNOG,16R9S@proNOG,COG1612@NOG	O	cytochrome oxidase assembly
MJAHEIHA_08019	391593.RCCS2_00097	Roseobacter sp. CCS2	3.4e-129	466.8	CTAA	GO:0005575,GO:0005623,GO:0005886,GO:0016020,GO:0044464,GO:0071944	K02259	bactNOG[38]	01SIQ@aproNOG,07TQK@bactNOG,16V2W@proNOG,COG1612@NOG	O	Catalyzes the oxidation of the C8 methyl side group on heme O porphyrin ring into a formyl group (By similarity)
MJAHEIHA_13769	1046627.BZARG_2419	Bizionia argentinensis JUB59	4.7e-82	310.1	CTAA	GO:0005575,GO:0005623,GO:0005886,GO:0016020,GO:0044464,GO:0071944	K02259	bactNOG[38]	07SF2@bactNOG,09DHG@bctoNOG,0P7N4@flaNOG,COG1612@NOG	O	Catalyzes the oxidation of the C8 methyl side group on heme O porphyrin ring into a formyl group (By similarity)
MJAHEIHA_29518	314278.NB231_05996	Nitrococcus mobilis Nb-231	4.2e-86	323.6	CTAA		K02259	bactNOG[38]	05DP2@bactNOG,0QMBT@gproNOG,16R9S@proNOG,COG1612@NOG	O	cytochrome oxidase assembly
MJAHEIHA_39418	760192.Halhy_3001	Haliscomenobacter hydrossis DSM 1100	6.8e-11	72	CTAA	GO:0005575,GO:0005623,GO:0005886,GO:0016020,GO:0044464,GO:0071944	K02259	bactNOG[38]	07SF2@bactNOG,09DHG@bctoNOG,1AGPA@sphNOG,COG1612@NOG	O	Catalyzes the oxidation of the C8 methyl side group on heme O porphyrin ring into a formyl group (By similarity)
MJAHEIHA_39796	857087.Metme_1917	Methylomonas methanica MC09	1.5e-75	288.1	CTAA		K02259	bactNOG[38]	07SB2@bactNOG,0ZTUR@NOG	O	cytochrome oxidase assembly
MJAHEIHA_39943	225937.HP15_3779	Marinobacter adhaerens HP15	6.3e-12	74.7	CTAA	GO:0005575,GO:0005622,GO:0005623,GO:0005737,GO:0005886,GO:0008150,GO:0016020,GO:0040007,GO:0044424,GO:0044464,GO:0071944	K02259	NOG[107]	COG1612@NOG	O	Catalyzes the oxidation of the C8 methyl side group on heme O porphyrin ring into a formyl group (By similarity)
MJAHEIHA_40476	398580.Dshi_1512	Dinoroseobacter shibae DFL 12 = DSM 16493	2.8e-16	89.7	CTAA	GO:0005575,GO:0005623,GO:0005886,GO:0016020,GO:0044464,GO:0071944	K02259	bactNOG[38]	01SIQ@aproNOG,07TQK@bactNOG,16V2W@proNOG,COG1612@NOG	O	Catalyzes the oxidation of the C8 methyl side group on heme O porphyrin ring into a formyl group (By similarity)
MJAHEIHA_42687	391587.KAOT1_11682	Kordia algicida OT-1	2.6e-33	146.4	CTAA		K02259	bactNOG[38]	07UCY@bactNOG,09A41@bctoNOG,0P7V8@flaNOG,0ZTUR@NOG	O	cytochrome oxidase assembly
MJAHEIHA_55648	886377.Murru_0343	Muricauda ruestringensis DSM 13258	2.6e-55	219.9	CTAA	GO:0005575,GO:0005623,GO:0005886,GO:0016020,GO:0044464,GO:0071944	K02259	bactNOG[38]	07SF2@bactNOG,09DHG@bctoNOG,0P7N4@flaNOG,COG1612@NOG	O	Catalyzes the oxidation of the C8 methyl side group on heme O porphyrin ring into a formyl group (By similarity)
MJAHEIHA_70574	411154.GFO_2284	Gramella forsetii KT0803	9.7e-08	60.5	CTAA		K02259	bactNOG[38]	07UCY@bactNOG,09A41@bctoNOG,0P7V8@flaNOG,0ZTUR@NOG	O	cytochrome oxidase assembly
MJAHEIHA_77411	344747.PM8797T_04770	Gimesia maris DSM 8797	2.2e-42	177.2			K02259	bactNOG[38]	07Z5Q@bactNOG,11J1H@NOG,154DV@plaNOG	H	Cytochrome oxidase assembly protein
MJAHEIHA_83018	655815.ZPR_3105	Zunongwangia profunda SM-A87	9e-31	137.9	CTAA		K02259	bactNOG[38]	07UCY@bactNOG,09A41@bctoNOG,0P7V8@flaNOG,0ZTUR@NOG	O	cytochrome oxidase assembly
MJAHEIHA_87193	351016.RAZWK3B_16180	Roseobacter sp. AzwK-3b	5.1e-47	192.6	CTAA	GO:0005575,GO:0005623,GO:0005886,GO:0016020,GO:0044464,GO:0071944	K02259	bactNOG[38]	01SIQ@aproNOG,07TQK@bactNOG,16V2W@proNOG,COG1612@NOG	O	Catalyzes the oxidation of the C8 methyl side group on heme O porphyrin ring into a formyl group (By similarity)
MJAHEIHA_89878	234831.PSM_A2962	Pseudoalteromonas sp. SM9913	2.5e-09	65.9	CTAA		K02259	bactNOG[38]	05DP2@bactNOG,0QMBT@gproNOG,16R9S@proNOG,COG1612@NOG	O	cytochrome oxidase assembly
MJAHEIHA_90205	208964.PA0112	Pseudomonas aeruginosa PAO1	4.1e-21	106.3	CTAA		K02259	bactNOG[38]	05DP2@bactNOG,0QMBT@gproNOG,16R9S@proNOG,COG1612@NOG	O	cytochrome oxidase assembly
MJAHEIHA_91378	247633.GP2143_15761	marine gamma proteobacterium HTCC2143	3.1e-18	96.7	CTAA		K02259	bactNOG[38]	05DP2@bactNOG,0QMBT@gproNOG,16R9S@proNOG,COG1612@NOG	O	cytochrome oxidase assembly
MJAHEIHA_105648	1007105.PT7_2757	Pusillimonas sp. T7-7	1.8e-27	127.5	CTAA		K02259	bactNOG[38]	05DP2@bactNOG,0B82Z@bproNOG,16R9S@proNOG,COG1612@NOG	O	cytochrome oxidase assembly
MJAHEIHA_01142	596154.Alide2_3908	Alicycliphilus denitrificans K601	3.3e-224	783.1	CBAA	GO:0005575,GO:0005623,GO:0005886,GO:0016020,GO:0044464,GO:0071944	K02274	bactNOG[38]	07RQ2@bactNOG,0BE3H@bproNOG,16TH0@proNOG,COG0843@NOG	C	cytochrome C oxidase subunit i
MJAHEIHA_01469	290400.Jann_1250	Jannaschia sp. CCS1	2.2e-68	263.5	CTAD	GO:0003674,GO:0003824,GO:0004129,GO:0005215,GO:0005575,GO:0005623,GO:0005886,GO:0006091,GO:0006810,GO:0006811,GO:0006812,GO:0006818,GO:0008150,GO:0008152,GO:0008324,GO:0009987,GO:0015002,GO:0015075,GO:0015077,GO:0015078,GO:0015672,GO:0015992,GO:0016020,GO:0016491,GO:0016675,GO:0016676,GO:0022857,GO:0022890,GO:0022891,GO:0022892,GO:0034220,GO:0044237,GO:0044464,GO:0044699,GO:0044710,GO:0044763,GO:0044765,GO:0051179,GO:0051234,GO:0055085,GO:0055114,GO:0071944	K02274	bactNOG[38]	01Q8J@aproNOG,05BZ9@bactNOG,16PB1@proNOG,COG0843@NOG	C	Cytochrome C oxidase subunit I
MJAHEIHA_03302	396588.Tgr7_3010	Thioalkalivibrio sulfidiphilus HL-EbGr7	1.4e-245	854	CTAD	GO:0003674,GO:0003824,GO:0004129,GO:0005215,GO:0005575,GO:0005623,GO:0005886,GO:0006091,GO:0006810,GO:0006811,GO:0006812,GO:0006818,GO:0008150,GO:0008152,GO:0008324,GO:0009987,GO:0015002,GO:0015075,GO:0015077,GO:0015078,GO:0015672,GO:0015992,GO:0016020,GO:0016491,GO:0016675,GO:0016676,GO:0022857,GO:0022890,GO:0022891,GO:0022892,GO:0034220,GO:0044237,GO:0044464,GO:0044699,GO:0044710,GO:0044763,GO:0044765,GO:0051179,GO:0051234,GO:0055085,GO:0055114,GO:0071944	K02274	bactNOG[38]	05BZ9@bactNOG,0QHTP@gproNOG,16PB1@proNOG,COG0843@NOG	C	oxidase) subunit I
MJAHEIHA_06495	455436.GHTCC_010100008861	Glaciecola sp. HTCC2999	4.3e-247	859	CTAD	GO:0003674,GO:0003824,GO:0004129,GO:0005215,GO:0005575,GO:0005623,GO:0005886,GO:0006091,GO:0006810,GO:0006811,GO:0006812,GO:0006818,GO:0008150,GO:0008152,GO:0008324,GO:0009987,GO:0015002,GO:0015075,GO:0015077,GO:0015078,GO:0015672,GO:0015992,GO:0016020,GO:0016491,GO:0016675,GO:0016676,GO:0022857,GO:0022890,GO:0022891,GO:0022892,GO:0034220,GO:0044237,GO:0044464,GO:0044699,GO:0044710,GO:0044763,GO:0044765,GO:0051179,GO:0051234,GO:0055085,GO:0055114,GO:0071944	K02274	bactNOG[38]	05BZ9@bactNOG,0QHTP@gproNOG,16PB1@proNOG,COG0843@NOG	C	oxidase) subunit I
MJAHEIHA_12741	314283.MED297_05649	Reinekea blandensis MED297	8.5e-275	951	CTAD	GO:0003674,GO:0003824,GO:0004129,GO:0005215,GO:0005575,GO:0005623,GO:0005886,GO:0006091,GO:0006810,GO:0006811,GO:0006812,GO:0006818,GO:0008150,GO:0008152,GO:0008324,GO:0009987,GO:0015002,GO:0015075,GO:0015077,GO:0015078,GO:0015672,GO:0015992,GO:0016020,GO:0016491,GO:0016675,GO:0016676,GO:0022857,GO:0022890,GO:0022891,GO:0022892,GO:0034220,GO:0044237,GO:0044464,GO:0044699,GO:0044710,GO:0044763,GO:0044765,GO:0051179,GO:0051234,GO:0055085,GO:0055114,GO:0071944	K02274	bactNOG[38]	05BZ9@bactNOG,0QHTP@gproNOG,16PB1@proNOG,COG0843@NOG	C	oxidase) subunit I
MJAHEIHA_26661	309807.SRU_2099	Salinibacter ruber DSM 13855	4.3e-88	329.7	COXA	GO:0003674,GO:0003824,GO:0004129,GO:0005215,GO:0006810,GO:0006811,GO:0006812,GO:0006818,GO:0008150,GO:0008152,GO:0008324,GO:0009987,GO:0015002,GO:0015075,GO:0015077,GO:0015078,GO:0015672,GO:0015992,GO:0016491,GO:0016675,GO:0016676,GO:0022857,GO:0022890,GO:0022891,GO:0022892,GO:0034220,GO:0044699,GO:0044710,GO:0044763,GO:0044765,GO:0051179,GO:0051234,GO:0055085,GO:0055114	K02274	bactNOG[38]	05BZ9@bactNOG,09AAG@bctoNOG,COG0843@NOG	C	Cytochrome c oxidase, subunit I
MJAHEIHA_26662	518766.Rmar_0230	Rhodothermus marinus DSM 4252	1.6e-60	237.7	COXA	GO:0003674,GO:0003824,GO:0004129,GO:0005215,GO:0006810,GO:0006811,GO:0006812,GO:0006818,GO:0008150,GO:0008152,GO:0008324,GO:0009987,GO:0015002,GO:0015075,GO:0015077,GO:0015078,GO:0015672,GO:0015992,GO:0016491,GO:0016675,GO:0016676,GO:0022857,GO:0022890,GO:0022891,GO:0022892,GO:0034220,GO:0044699,GO:0044710,GO:0044763,GO:0044765,GO:0051179,GO:0051234,GO:0055085,GO:0055114	K02274	bactNOG[38]	05BZ9@bactNOG,09AAG@bctoNOG,COG0843@NOG	C	Cytochrome c oxidase, subunit I
MJAHEIHA_26663	401053.AciPR4_0757	Terriglobus saanensis SP1PR4	3.4e-31	139.8	COXA	GO:0003674,GO:0003824,GO:0004129,GO:0005215,GO:0006810,GO:0006811,GO:0006812,GO:0006818,GO:0008150,GO:0008152,GO:0008324,GO:0009987,GO:0015002,GO:0015075,GO:0015077,GO:0015078,GO:0015672,GO:0015992,GO:0016491,GO:0016675,GO:0016676,GO:0022857,GO:0022890,GO:0022891,GO:0022892,GO:0034220,GO:0044699,GO:0044710,GO:0044763,GO:0044765,GO:0051179,GO:0051234,GO:0055085,GO:0055114	K02274	bactNOG[38]	05BZ9@bactNOG,COG0843@NOG	C	Cytochrome C oxidase, subunit I
MJAHEIHA_26908	596154.Alide2_3908	Alicycliphilus denitrificans K601	1.2e-10	72	CBAA	GO:0005575,GO:0005623,GO:0005886,GO:0016020,GO:0044464,GO:0071944	K02274	bactNOG[38]	07RQ2@bactNOG,0BE3H@bproNOG,16TH0@proNOG,COG0843@NOG	C	cytochrome C oxidase subunit i
MJAHEIHA_31010	247633.GP2143_03918	marine gamma proteobacterium HTCC2143	7.1e-278	961.4	COXN	GO:0005575,GO:0005623,GO:0005886,GO:0016020,GO:0044464,GO:0071944	K02274	bactNOG[38]	05BZ9@bactNOG,0QJG7@gproNOG,16PB1@proNOG,COG0843@NOG	C	cytochrome C oxidase
MJAHEIHA_33696	751586.BDIM_23360	Brevundimonas diminuta ATCC 11568	3e-25	119	CTAD	GO:0003674,GO:0003824,GO:0004129,GO:0005215,GO:0005575,GO:0005623,GO:0005886,GO:0006091,GO:0006810,GO:0006811,GO:0006812,GO:0006818,GO:0008150,GO:0008152,GO:0008324,GO:0009987,GO:0015002,GO:0015075,GO:0015077,GO:0015078,GO:0015672,GO:0015992,GO:0016020,GO:0016491,GO:0016675,GO:0016676,GO:0022857,GO:0022890,GO:0022891,GO:0022892,GO:0034220,GO:0044237,GO:0044464,GO:0044699,GO:0044710,GO:0044763,GO:0044765,GO:0051179,GO:0051234,GO:0055085,GO:0055114,GO:0071944	K02274	bactNOG[38]	01Q8J@aproNOG,05BZ9@bactNOG,16PB1@proNOG,COG0843@NOG	C	Cytochrome C oxidase subunit I
MJAHEIHA_37221	351348.Maqu_0063	Marinobacter hydrocarbonoclasticus VT8	8.4e-65	251.5	CTAD	GO:0003674,GO:0003824,GO:0004129,GO:0005215,GO:0005575,GO:0005623,GO:0005886,GO:0006091,GO:0006810,GO:0006811,GO:0006812,GO:0006818,GO:0008150,GO:0008152,GO:0008324,GO:0009987,GO:0015002,GO:0015075,GO:0015077,GO:0015078,GO:0015672,GO:0015992,GO:0016020,GO:0016491,GO:0016675,GO:0016676,GO:0022857,GO:0022890,GO:0022891,GO:0022892,GO:0034220,GO:0044237,GO:0044464,GO:0044699,GO:0044710,GO:0044763,GO:0044765,GO:0051179,GO:0051234,GO:0055085,GO:0055114,GO:0071944	K02274	bactNOG[38]	05BZ9@bactNOG,0QHTP@gproNOG,16PB1@proNOG,COG0843@NOG	C	oxidase) subunit I
MJAHEIHA_37222	225937.HP15_3772	Marinobacter adhaerens HP15	2.5e-42	176.4	CTAD	GO:0003674,GO:0003824,GO:0004129,GO:0005215,GO:0005575,GO:0005623,GO:0005886,GO:0006091,GO:0006810,GO:0006811,GO:0006812,GO:0006818,GO:0008150,GO:0008152,GO:0008324,GO:0009987,GO:0015002,GO:0015075,GO:0015077,GO:0015078,GO:0015672,GO:0015992,GO:0016020,GO:0016491,GO:0016675,GO:0016676,GO:0022857,GO:0022890,GO:0022891,GO:0022892,GO:0034220,GO:0044237,GO:0044464,GO:0044699,GO:0044710,GO:0044763,GO:0044765,GO:0051179,GO:0051234,GO:0055085,GO:0055114,GO:0071944	K02274	bactNOG[38]	05BZ9@bactNOG,0QHTP@gproNOG,16PB1@proNOG,COG0843@NOG	C	oxidase) subunit I
MJAHEIHA_39597	349102.Rsph17025_0664	Rhodobacter sphaeroides ATCC 17025	1.8e-35	154.5	CTAD	GO:0003674,GO:0003824,GO:0004129,GO:0005215,GO:0005575,GO:0005623,GO:0005886,GO:0006091,GO:0006810,GO:0006811,GO:0006812,GO:0006818,GO:0008150,GO:0008152,GO:0008324,GO:0009987,GO:0015002,GO:0015075,GO:0015077,GO:0015078,GO:0015672,GO:0015992,GO:0016020,GO:0016491,GO:0016675,GO:0016676,GO:0022857,GO:0022890,GO:0022891,GO:0022892,GO:0034220,GO:0044237,GO:0044464,GO:0044699,GO:0044710,GO:0044763,GO:0044765,GO:0051179,GO:0051234,GO:0055085,GO:0055114,GO:0071944	K02274	bactNOG[38]	01Q8J@aproNOG,05BZ9@bactNOG,16PB1@proNOG,COG0843@NOG	C	Cytochrome C oxidase subunit I
MJAHEIHA_41250	247633.GP2143_03918	marine gamma proteobacterium HTCC2143	4.2e-11	72	COXN	GO:0005575,GO:0005623,GO:0005886,GO:0016020,GO:0044464,GO:0071944	K02274	bactNOG[38]	05BZ9@bactNOG,0QJG7@gproNOG,16PB1@proNOG,COG0843@NOG	C	cytochrome C oxidase
MJAHEIHA_42036	323097.Nham_3462	Nitrobacter hamburgensis X14	7e-102	375.9	CTAD	GO:0003674,GO:0003824,GO:0004129,GO:0005215,GO:0005575,GO:0005623,GO:0005886,GO:0006091,GO:0006810,GO:0006811,GO:0006812,GO:0006818,GO:0008150,GO:0008152,GO:0008324,GO:0009987,GO:0015002,GO:0015075,GO:0015077,GO:0015078,GO:0015672,GO:0015992,GO:0016020,GO:0016491,GO:0016675,GO:0016676,GO:0022857,GO:0022890,GO:0022891,GO:0022892,GO:0034220,GO:0044237,GO:0044464,GO:0044699,GO:0044710,GO:0044763,GO:0044765,GO:0051179,GO:0051234,GO:0055085,GO:0055114,GO:0071944	K02274	bactNOG[38]	01Q8J@aproNOG,05BZ9@bactNOG,16PB1@proNOG,COG0843@NOG	C	Cytochrome C oxidase subunit I
MJAHEIHA_42313	999141.GME_15265	Halomonas sp. TD01	8.1e-55	218	CTAD	GO:0003674,GO:0003824,GO:0004129,GO:0005215,GO:0005575,GO:0005623,GO:0005886,GO:0006091,GO:0006810,GO:0006811,GO:0006812,GO:0006818,GO:0008150,GO:0008152,GO:0008324,GO:0009987,GO:0015002,GO:0015075,GO:0015077,GO:0015078,GO:0015672,GO:0015992,GO:0016020,GO:0016491,GO:0016675,GO:0016676,GO:0022857,GO:0022890,GO:0022891,GO:0022892,GO:0034220,GO:0044237,GO:0044464,GO:0044699,GO:0044710,GO:0044763,GO:0044765,GO:0051179,GO:0051234,GO:0055085,GO:0055114,GO:0071944	K02274	bactNOG[38]	05BZ9@bactNOG,0QHTP@gproNOG,16PB1@proNOG,COG0843@NOG	C	oxidase) subunit I
MJAHEIHA_42314	999141.GME_15265	Halomonas sp. TD01	5.6e-84	315.5	CTAD	GO:0003674,GO:0003824,GO:0004129,GO:0005215,GO:0005575,GO:0005623,GO:0005886,GO:0006091,GO:0006810,GO:0006811,GO:0006812,GO:0006818,GO:0008150,GO:0008152,GO:0008324,GO:0009987,GO:0015002,GO:0015075,GO:0015077,GO:0015078,GO:0015672,GO:0015992,GO:0016020,GO:0016491,GO:0016675,GO:0016676,GO:0022857,GO:0022890,GO:0022891,GO:0022892,GO:0034220,GO:0044237,GO:0044464,GO:0044699,GO:0044710,GO:0044763,GO:0044765,GO:0051179,GO:0051234,GO:0055085,GO:0055114,GO:0071944	K02274	bactNOG[38]	05BZ9@bactNOG,0QHTP@gproNOG,16PB1@proNOG,COG0843@NOG	C	oxidase) subunit I
MJAHEIHA_47696	351605.Gura_0408	Geobacter uraniireducens Rf4	8.1e-29	131.3	COXA	GO:0003674,GO:0003824,GO:0004129,GO:0005215,GO:0006810,GO:0006811,GO:0006812,GO:0006818,GO:0008150,GO:0008152,GO:0008324,GO:0009987,GO:0015002,GO:0015075,GO:0015077,GO:0015078,GO:0015672,GO:0015992,GO:0016491,GO:0016675,GO:0016676,GO:0022857,GO:0022890,GO:0022891,GO:0022892,GO:0034220,GO:0044699,GO:0044710,GO:0044763,GO:0044765,GO:0051179,GO:0051234,GO:0055085,GO:0055114	K02274	bactNOG[38]	05BZ9@bactNOG,0GAYF@delNOG,0HC9Y@dproNOG,16PB1@proNOG,COG0843@NOG	C	Cytochrome c oxidase, subunit I
MJAHEIHA_47697	756272.Plabr_4674	Rubinisphaera brasiliensis DSM 5305	1.1e-15	87	COXA	GO:0003674,GO:0003824,GO:0004129,GO:0005215,GO:0006810,GO:0006811,GO:0006812,GO:0006818,GO:0008150,GO:0008152,GO:0008324,GO:0009987,GO:0015002,GO:0015075,GO:0015077,GO:0015078,GO:0015672,GO:0015992,GO:0016491,GO:0016675,GO:0016676,GO:0022857,GO:0022890,GO:0022891,GO:0022892,GO:0034220,GO:0044699,GO:0044710,GO:0044763,GO:0044765,GO:0051179,GO:0051234,GO:0055085,GO:0055114	K02274	bactNOG[38]	05BZ9@bactNOG,153SM@plaNOG,COG0843@NOG	C	oxidase subunit I
MJAHEIHA_47698	443143.GM18_0039	Geobacter sp. M18	2.1e-10	69.7	COXA	GO:0003674,GO:0003824,GO:0004129,GO:0005215,GO:0006810,GO:0006811,GO:0006812,GO:0006818,GO:0008150,GO:0008152,GO:0008324,GO:0009987,GO:0015002,GO:0015075,GO:0015077,GO:0015078,GO:0015672,GO:0015992,GO:0016491,GO:0016675,GO:0016676,GO:0022857,GO:0022890,GO:0022891,GO:0022892,GO:0034220,GO:0044699,GO:0044710,GO:0044763,GO:0044765,GO:0051179,GO:0051234,GO:0055085,GO:0055114	K02274	bactNOG[38]	05BZ9@bactNOG,0GAYF@delNOG,0HC9Y@dproNOG,16PB1@proNOG,COG0843@NOG	C	Cytochrome c oxidase, subunit I
MJAHEIHA_48017	756272.Plabr_2265	Rubinisphaera brasiliensis DSM 5305	7.9e-207	724.9	COXN	GO:0005575,GO:0005623,GO:0005886,GO:0016020,GO:0044464,GO:0071944	K02274	bactNOG[38]	05BZ9@bactNOG,15301@plaNOG,COG0843@NOG	C	Cytochrome C oxidase subunit I
MJAHEIHA_53591	1003200.AXXA_11700	Achromobacter insuavis AXX-A	1.6e-28	130.2	CTAD	GO:0003674,GO:0003824,GO:0004129,GO:0005215,GO:0005575,GO:0005623,GO:0005886,GO:0006091,GO:0006810,GO:0006811,GO:0006812,GO:0006818,GO:0008150,GO:0008152,GO:0008324,GO:0009987,GO:0015002,GO:0015075,GO:0015077,GO:0015078,GO:0015672,GO:0015992,GO:0016020,GO:0016491,GO:0016675,GO:0016676,GO:0022857,GO:0022890,GO:0022891,GO:0022892,GO:0034220,GO:0044237,GO:0044464,GO:0044699,GO:0044710,GO:0044763,GO:0044765,GO:0051179,GO:0051234,GO:0055085,GO:0055114,GO:0071944	K02274	bactNOG[38]	05BZ9@bactNOG,0B7PV@bproNOG,16PB1@proNOG,COG0843@NOG	C	oxidase, subunit i
MJAHEIHA_57196	313594.PI23P_05587	Polaribacter irgensii 23-P	3.4e-51	206.1	COXN	GO:0005575,GO:0005623,GO:0005886,GO:0016020,GO:0044464,GO:0071944	K02274	bactNOG[38]	05BZ9@bactNOG,09AAG@bctoNOG,0P8FG@flaNOG,COG0843@NOG	C	Cytochrome c oxidase, subunit I
MJAHEIHA_61077	313603.FB2170_03055	Maribacter sp. HTCC2170	1.9e-86	323.9	COXN	GO:0005575,GO:0005623,GO:0005886,GO:0016020,GO:0044464,GO:0071944	K02274	bactNOG[38]	05BZ9@bactNOG,09AAG@bctoNOG,0P8FG@flaNOG,COG0843@NOG	C	Cytochrome c oxidase, subunit I
MJAHEIHA_62352	1001585.MDS_0159	Pseudomonas mendocina NK-01	2.4e-90	337	CTAD	GO:0003674,GO:0003824,GO:0004129,GO:0005215,GO:0005575,GO:0005623,GO:0005886,GO:0006091,GO:0006810,GO:0006811,GO:0006812,GO:0006818,GO:0008150,GO:0008152,GO:0008324,GO:0009987,GO:0015002,GO:0015075,GO:0015077,GO:0015078,GO:0015672,GO:0015992,GO:0016020,GO:0016491,GO:0016675,GO:0016676,GO:0022857,GO:0022890,GO:0022891,GO:0022892,GO:0034220,GO:0044237,GO:0044464,GO:0044699,GO:0044710,GO:0044763,GO:0044765,GO:0051179,GO:0051234,GO:0055085,GO:0055114,GO:0071944	K02274	bactNOG[38]	05BZ9@bactNOG,0QHTP@gproNOG,16PB1@proNOG,COG0843@NOG	C	oxidase) subunit I
MJAHEIHA_66409	688270.Celal_2065	Cellulophaga algicola DSM 14237	7.3e-110	401.7	COXN	GO:0005575,GO:0005623,GO:0005886,GO:0016020,GO:0044464,GO:0071944	K02274	bactNOG[38]	05BZ9@bactNOG,09AAG@bctoNOG,0P8FG@flaNOG,COG0843@NOG	C	Cytochrome c oxidase, subunit I
MJAHEIHA_66805	391603.FBALC1_15187	Flavobacteriales bacterium ALC-1	4.4e-108	396	COXN	GO:0005575,GO:0005623,GO:0005886,GO:0016020,GO:0044464,GO:0071944	K02274	bactNOG[38]	05BZ9@bactNOG,09AAG@bctoNOG,0P8FG@flaNOG,COG0843@NOG	C	Cytochrome c oxidase, subunit I
MJAHEIHA_67017	391603.FBALC1_15187	Flavobacteriales bacterium ALC-1	9.5e-16	87	COXN	GO:0005575,GO:0005623,GO:0005886,GO:0016020,GO:0044464,GO:0071944	K02274	bactNOG[38]	05BZ9@bactNOG,09AAG@bctoNOG,0P8FG@flaNOG,COG0843@NOG	C	Cytochrome c oxidase, subunit I
MJAHEIHA_67018	391603.FBALC1_15187	Flavobacteriales bacterium ALC-1	3.6e-61	239.6	COXN	GO:0005575,GO:0005623,GO:0005886,GO:0016020,GO:0044464,GO:0071944	K02274	bactNOG[38]	05BZ9@bactNOG,09AAG@bctoNOG,0P8FG@flaNOG,COG0843@NOG	C	Cytochrome c oxidase, subunit I
MJAHEIHA_67424	161528.ED21_24751	Erythrobacter sp. SD-21	1.7e-117	427.6	CTAD	GO:0003674,GO:0003824,GO:0004129,GO:0005215,GO:0005575,GO:0005623,GO:0005886,GO:0006091,GO:0006810,GO:0006811,GO:0006812,GO:0006818,GO:0008150,GO:0008152,GO:0008324,GO:0009987,GO:0015002,GO:0015075,GO:0015077,GO:0015078,GO:0015672,GO:0015992,GO:0016020,GO:0016491,GO:0016675,GO:0016676,GO:0022857,GO:0022890,GO:0022891,GO:0022892,GO:0034220,GO:0044237,GO:0044464,GO:0044699,GO:0044710,GO:0044763,GO:0044765,GO:0051179,GO:0051234,GO:0055085,GO:0055114,GO:0071944	K02274	bactNOG[38]	01Q8J@aproNOG,05BZ9@bactNOG,16PB1@proNOG,COG0843@NOG	C	Cytochrome C oxidase subunit I
MJAHEIHA_68851	566466.NOR53_3234	gamma proteobacterium NOR5-3	3.9e-90	336.3	CTAD	GO:0003674,GO:0003824,GO:0004129,GO:0005215,GO:0005575,GO:0005623,GO:0005886,GO:0006091,GO:0006810,GO:0006811,GO:0006812,GO:0006818,GO:0008150,GO:0008152,GO:0008324,GO:0009987,GO:0015002,GO:0015075,GO:0015077,GO:0015078,GO:0015672,GO:0015992,GO:0016020,GO:0016491,GO:0016675,GO:0016676,GO:0022857,GO:0022890,GO:0022891,GO:0022892,GO:0034220,GO:0044237,GO:0044464,GO:0044699,GO:0044710,GO:0044763,GO:0044765,GO:0051179,GO:0051234,GO:0055085,GO:0055114,GO:0071944	K02274	bactNOG[38]	05BZ9@bactNOG,0QHTP@gproNOG,16PB1@proNOG,COG0843@NOG	C	oxidase) subunit I
MJAHEIHA_70379	411154.GFO_0167	Gramella forsetii KT0803	4.3e-31	138.7	COXN	GO:0005575,GO:0005623,GO:0005886,GO:0016020,GO:0044464,GO:0071944	K02274	bactNOG[38]	05BZ9@bactNOG,09AAG@bctoNOG,0P8FG@flaNOG,COG0843@NOG	C	Cytochrome c oxidase, subunit I
MJAHEIHA_72597	743721.Psesu_1307	Pseudoxanthomonas suwonensis 11-1	3e-38	162.5	CYOB	GO:0003674,GO:0003824,GO:0005215,GO:0005488,GO:0005507,GO:0005575,GO:0005623,GO:0005886,GO:0005887,GO:0006091,GO:0006810,GO:0006811,GO:0006812,GO:0006818,GO:0008150,GO:0008152,GO:0008324,GO:0009055,GO:0009060,GO:0009319,GO:0009486,GO:0009987,GO:0015002,GO:0015075,GO:0015077,GO:0015078,GO:0015399,GO:0015453,GO:0015672,GO:0015980,GO:0015988,GO:0015990,GO:0015992,GO:0016020,GO:0016021,GO:0016491,GO:0019646,GO:0020037,GO:0022804,GO:0022857,GO:0022890,GO:0022891,GO:0022892,GO:0022900,GO:0022904,GO:0031224,GO:0031226,GO:0032991,GO:0034220,GO:0043167,GO:0043169,GO:0043234,GO:0044237,GO:0044425,GO:0044459,GO:0044464,GO:0044699,GO:0044710,GO:0044763,GO:0044765,GO:0045333,GO:0046872,GO:0046906,GO:0046914,GO:0048037,GO:0048038,GO:0048039,GO:0051179,GO:0051234,GO:0055085,GO:0055114,GO:0071944,GO:0097159,GO:1901363	K02274	bactNOG[38]	05BZ9@bactNOG,0QHTP@gproNOG,16PB1@proNOG,COG0843@NOG	C	oxidase) subunit I
MJAHEIHA_74801	313598.MED152_10280	Polaribacter sp. MED152	2.8e-110	403.3	COXN	GO:0005575,GO:0005623,GO:0005886,GO:0016020,GO:0044464,GO:0071944	K02274	bactNOG[38]	05BZ9@bactNOG,09AAG@bctoNOG,0P8FG@flaNOG,COG0843@NOG	C	Cytochrome c oxidase, subunit I
MJAHEIHA_75161	313603.FB2170_03055	Maribacter sp. HTCC2170	2.3e-84	317	COXN	GO:0005575,GO:0005623,GO:0005886,GO:0016020,GO:0044464,GO:0071944	K02274	bactNOG[38]	05BZ9@bactNOG,09AAG@bctoNOG,0P8FG@flaNOG,COG0843@NOG	C	Cytochrome c oxidase, subunit I
MJAHEIHA_77087	344747.PM8797T_16238	Gimesia maris DSM 8797	8.8e-32	141.7			K02274	bactNOG[38]	05BZ9@bactNOG,155R5@plaNOG,COG0843@NOG,COG1845@NOG	C	cytochrome c oxidase
MJAHEIHA_88297	314275.MADE_1016540	Alteromonas mediterranea	5.2e-22	108.6	QOXA		K02274	bactNOG[38]	05BZ9@bactNOG,0QP0E@gproNOG,16PB1@proNOG,COG0843@NOG	C	cytochrome c oxidase subunit I
MJAHEIHA_91287	344747.PM8797T_16238	Gimesia maris DSM 8797	2.9e-30	136.7			K02274	bactNOG[38]	05BZ9@bactNOG,155R5@plaNOG,COG0843@NOG,COG1845@NOG	C	cytochrome c oxidase
MJAHEIHA_91473	1007105.PT7_2749	Pusillimonas sp. T7-7	1.1e-50	204.5	CTAD	GO:0003674,GO:0003824,GO:0004129,GO:0005215,GO:0005575,GO:0005623,GO:0005886,GO:0006091,GO:0006810,GO:0006811,GO:0006812,GO:0006818,GO:0008150,GO:0008152,GO:0008324,GO:0009987,GO:0015002,GO:0015075,GO:0015077,GO:0015078,GO:0015672,GO:0015992,GO:0016020,GO:0016491,GO:0016675,GO:0016676,GO:0022857,GO:0022890,GO:0022891,GO:0022892,GO:0034220,GO:0044237,GO:0044464,GO:0044699,GO:0044710,GO:0044763,GO:0044765,GO:0051179,GO:0051234,GO:0055085,GO:0055114,GO:0071944	K02274	bactNOG[38]	05BZ9@bactNOG,0B7PV@bproNOG,16PB1@proNOG,COG0843@NOG	C	oxidase, subunit i
MJAHEIHA_100625	876044.IMCC3088_1065	gamma proteobacterium IMCC3088	2.2e-21	106.3	CTAD	GO:0003674,GO:0003824,GO:0004129,GO:0005215,GO:0005575,GO:0005623,GO:0005886,GO:0006091,GO:0006810,GO:0006811,GO:0006812,GO:0006818,GO:0008150,GO:0008152,GO:0008324,GO:0009987,GO:0015002,GO:0015075,GO:0015077,GO:0015078,GO:0015672,GO:0015992,GO:0016020,GO:0016491,GO:0016675,GO:0016676,GO:0022857,GO:0022890,GO:0022891,GO:0022892,GO:0034220,GO:0044237,GO:0044464,GO:0044699,GO:0044710,GO:0044763,GO:0044765,GO:0051179,GO:0051234,GO:0055085,GO:0055114,GO:0071944	K02274	bactNOG[38]	05BZ9@bactNOG,COG0843@NOG	C	Cytochrome C oxidase, subunit I
MJAHEIHA_101963	755732.Fluta_1177	Fluviicola taffensis DSM 16823	3.7e-19	99	COXN	GO:0005575,GO:0005623,GO:0005886,GO:0016020,GO:0044464,GO:0071944	K02274	bactNOG[38]	05BZ9@bactNOG,09AAG@bctoNOG,0P8FG@flaNOG,COG0843@NOG	C	Cytochrome c oxidase, subunit I
MJAHEIHA_103466	633149.Bresu_2068	Brevundimonas subvibrioides ATCC 15264	1.1e-38	164.1	QOXA		K02274	bactNOG[38]	01Q8J@aproNOG,05BZ9@bactNOG,16PB1@proNOG,COG0843@NOG	C	Cytochrome C oxidase subunit I
MJAHEIHA_01141	596154.Alide2_3909	Alicycliphilus denitrificans K601	5.7e-66	255.8	COXB2	GO:0005575,GO:0005623,GO:0005886,GO:0016020,GO:0044464,GO:0071944	K02275	bactNOG[38]	05NAA@bactNOG,0BHDV@bproNOG,17AU5@proNOG,COG1622@NOG	C	cytochrome c oxidase subunit II
MJAHEIHA_02860	391613.RTM1035_14467	Roseovarius sp. TM1035	3.4e-95	353.6	COXB	GO:0005575,GO:0005576,GO:0005623,GO:0005886,GO:0005887,GO:0006091,GO:0008150,GO:0008152,GO:0009987,GO:0016020,GO:0016021,GO:0031224,GO:0031226,GO:0040007,GO:0044110,GO:0044116,GO:0044117,GO:0044119,GO:0044121,GO:0044237,GO:0044403,GO:0044419,GO:0044425,GO:0044459,GO:0044464,GO:0051704,GO:0071944	K02275	bactNOG[38]	01RN9@aproNOG,05CV4@bactNOG,16PC3@proNOG,COG1622@NOG	C	Subunits I and II form the functional core of the enzyme complex. Electrons originating in cytochrome c are transferred via heme a and Cu(A) to the binuclear center formed by heme a3 and Cu(B) (By similarity)
MJAHEIHA_03301	396588.Tgr7_3011	Thioalkalivibrio sulfidiphilus HL-EbGr7	1.5e-116	424.9	COXB	GO:0005575,GO:0005576,GO:0005623,GO:0005886,GO:0005887,GO:0006091,GO:0008150,GO:0008152,GO:0009987,GO:0016020,GO:0016021,GO:0031224,GO:0031226,GO:0040007,GO:0044110,GO:0044116,GO:0044117,GO:0044119,GO:0044121,GO:0044237,GO:0044403,GO:0044419,GO:0044425,GO:0044459,GO:0044464,GO:0051704,GO:0071944	K02275	bactNOG[38]	05CV4@bactNOG,0QJ95@gproNOG,16PC3@proNOG,COG1622@NOG,COG2010@NOG	C	Subunits I and II form the functional core of the enzyme complex. Electrons originating in cytochrome c are transferred via heme a and Cu(A) to the binuclear center formed by heme a3 and Cu(B) (By similarity)
MJAHEIHA_06496	243233.MCA0879	Methylococcus capsulatus str. Bath	6.9e-117	426	COXB	GO:0005575,GO:0005576,GO:0005623,GO:0005886,GO:0005887,GO:0006091,GO:0008150,GO:0008152,GO:0009987,GO:0016020,GO:0016021,GO:0031224,GO:0031226,GO:0040007,GO:0044110,GO:0044116,GO:0044117,GO:0044119,GO:0044121,GO:0044237,GO:0044403,GO:0044419,GO:0044425,GO:0044459,GO:0044464,GO:0051704,GO:0071944	K02275	bactNOG[38]	05CV4@bactNOG,0QJ95@gproNOG,16PC3@proNOG,COG1622@NOG,COG2010@NOG	C	Subunits I and II form the functional core of the enzyme complex. Electrons originating in cytochrome c are transferred via heme a and Cu(A) to the binuclear center formed by heme a3 and Cu(B) (By similarity)
MJAHEIHA_12742	351348.Maqu_0062	Marinobacter hydrocarbonoclasticus VT8	8.1e-126	455.7	COXB	GO:0005575,GO:0005576,GO:0005623,GO:0005886,GO:0005887,GO:0006091,GO:0008150,GO:0008152,GO:0009987,GO:0016020,GO:0016021,GO:0031224,GO:0031226,GO:0040007,GO:0044110,GO:0044116,GO:0044117,GO:0044119,GO:0044121,GO:0044237,GO:0044403,GO:0044419,GO:0044425,GO:0044459,GO:0044464,GO:0051704,GO:0071944	K02275	bactNOG[38]	05CV4@bactNOG,0QJ95@gproNOG,16PC3@proNOG,COG1622@NOG,COG2010@NOG	C	Subunits I and II form the functional core of the enzyme complex. Electrons originating in cytochrome c are transferred via heme a and Cu(A) to the binuclear center formed by heme a3 and Cu(B) (By similarity)
MJAHEIHA_26907	342108.amb2221	Magnetospirillum magneticum AMB-1	6.5e-70	268.9			K02275	bactNOG[38]	0820N@bactNOG,17DCW@proNOG,COG1622@NOG	C	cytochrome c oxidase (Subunit II)
MJAHEIHA_29581	388401.RB2150_07093	Rhodobacteraceae bacterium HTCC2150	5e-83	313.2	COXB	GO:0005575,GO:0005576,GO:0005623,GO:0005886,GO:0005887,GO:0006091,GO:0008150,GO:0008152,GO:0009987,GO:0016020,GO:0016021,GO:0031224,GO:0031226,GO:0040007,GO:0044110,GO:0044116,GO:0044117,GO:0044119,GO:0044121,GO:0044237,GO:0044403,GO:0044419,GO:0044425,GO:0044459,GO:0044464,GO:0051704,GO:0071944	K02275	bactNOG[38]	01RN9@aproNOG,05CV4@bactNOG,16PC3@proNOG,COG1622@NOG	C	Subunits I and II form the functional core of the enzyme complex. Electrons originating in cytochrome c are transferred via heme a and Cu(A) to the binuclear center formed by heme a3 and Cu(B) (By similarity)
MJAHEIHA_31011	247634.GPB2148_146	marine gamma proteobacterium HTCC2148	5.1e-10	68.2	COXM	GO:0005575,GO:0005623,GO:0005886,GO:0016020,GO:0044464,GO:0071944	K02275	bactNOG[38]	05Z4T@bactNOG,0QKIK@gproNOG,1703X@proNOG,COG1622@NOG,COG2863@NOG	C	cytochrome c oxidase
MJAHEIHA_31012	247634.GPB2148_146	marine gamma proteobacterium HTCC2148	2.9e-15	86.3	COXM	GO:0005575,GO:0005623,GO:0005886,GO:0016020,GO:0044464,GO:0071944	K02275	bactNOG[38]	05Z4T@bactNOG,0QKIK@gproNOG,1703X@proNOG,COG1622@NOG,COG2863@NOG	C	cytochrome c oxidase
MJAHEIHA_31013	247634.GPB2148_146	marine gamma proteobacterium HTCC2148	1.5e-71	274.6	COXM	GO:0005575,GO:0005623,GO:0005886,GO:0016020,GO:0044464,GO:0071944	K02275	bactNOG[38]	05Z4T@bactNOG,0QKIK@gproNOG,1703X@proNOG,COG1622@NOG,COG2863@NOG	C	cytochrome c oxidase
MJAHEIHA_31191	309807.SRU_2100	Salinibacter ruber DSM 13855	1.8e-77	294.7		GO:0005575,GO:0016020	K02275	bactNOG[38]	05Z4T@bactNOG,09B3R@bctoNOG,COG1622@NOG,COG2857@NOG	C	Subunits I and II form the functional core of the enzyme complex. Electrons originating in cytochrome c are transferred via heme a and Cu(A) to the binuclear center formed by heme a3 and Cu(B) (By similarity)
MJAHEIHA_37223	351348.Maqu_0062	Marinobacter hydrocarbonoclasticus VT8	6.4e-57	225.3	COXB	GO:0005575,GO:0005576,GO:0005623,GO:0005886,GO:0005887,GO:0006091,GO:0008150,GO:0008152,GO:0009987,GO:0016020,GO:0016021,GO:0031224,GO:0031226,GO:0040007,GO:0044110,GO:0044116,GO:0044117,GO:0044119,GO:0044121,GO:0044237,GO:0044403,GO:0044419,GO:0044425,GO:0044459,GO:0044464,GO:0051704,GO:0071944	K02275	bactNOG[38]	05CV4@bactNOG,0QJ95@gproNOG,16PC3@proNOG,COG1622@NOG,COG2010@NOG	C	Subunits I and II form the functional core of the enzyme complex. Electrons originating in cytochrome c are transferred via heme a and Cu(A) to the binuclear center formed by heme a3 and Cu(B) (By similarity)
MJAHEIHA_37224	351348.Maqu_0062	Marinobacter hydrocarbonoclasticus VT8	4e-28	128.6	COXB	GO:0005575,GO:0005576,GO:0005623,GO:0005886,GO:0005887,GO:0006091,GO:0008150,GO:0008152,GO:0009987,GO:0016020,GO:0016021,GO:0031224,GO:0031226,GO:0040007,GO:0044110,GO:0044116,GO:0044117,GO:0044119,GO:0044121,GO:0044237,GO:0044403,GO:0044419,GO:0044425,GO:0044459,GO:0044464,GO:0051704,GO:0071944	K02275	bactNOG[38]	05CV4@bactNOG,0QJ95@gproNOG,16PC3@proNOG,COG1622@NOG,COG2010@NOG	C	Subunits I and II form the functional core of the enzyme complex. Electrons originating in cytochrome c are transferred via heme a and Cu(A) to the binuclear center formed by heme a3 and Cu(B) (By similarity)
MJAHEIHA_41251	247633.GP2143_03923	marine gamma proteobacterium HTCC2143	3.1e-33	146.7	COXB	GO:0003674,GO:0003824,GO:0004129,GO:0005215,GO:0005575,GO:0005623,GO:0005886,GO:0006810,GO:0006811,GO:0006812,GO:0006818,GO:0008150,GO:0008152,GO:0008324,GO:0009987,GO:0015002,GO:0015075,GO:0015077,GO:0015078,GO:0015672,GO:0015992,GO:0016020,GO:0016491,GO:0016675,GO:0016676,GO:0022857,GO:0022890,GO:0022891,GO:0022892,GO:0034220,GO:0044464,GO:0044699,GO:0044710,GO:0044763,GO:0044765,GO:0051179,GO:0051234,GO:0055085,GO:0055114,GO:0071944	K02275	bactNOG[38]	05CV4@bactNOG,0QJ95@gproNOG,16PC3@proNOG,COG1622@NOG,COG2863@NOG	C	Subunits I and II form the functional core of the enzyme complex. Electrons originating in cytochrome c are transferred via heme a and Cu(A) to the binuclear center formed by heme a3 and Cu(B) (By similarity)
MJAHEIHA_41252	314608.KT99_01534	Shewanella benthica KT99	4.3e-25	119	COXM	GO:0005575,GO:0005623,GO:0005886,GO:0016020,GO:0044464,GO:0071944	K02275	bactNOG[38]	05Z4T@bactNOG,0QKIK@gproNOG,1703X@proNOG,COG1622@NOG,COG2863@NOG	C	cytochrome c oxidase
MJAHEIHA_41253	S	Moritella sp. PE36	1.3e-72	278.1	COXM	GO:0005575,GO:0005623,GO:0005886,GO:0016020,GO:0044464,GO:0071944	K02275	bactNOG[38]	05Z4T@bactNOG,0QKIK@gproNOG,1703X@proNOG,COG1622@NOG,COG2863@NOG	C	cytochrome c oxidase
MJAHEIHA_42037	450851.PHZ_c0542	Phenylobacterium zucineum HLK1	3.3e-20	102.4	COXB	GO:0005575,GO:0005576,GO:0005623,GO:0005886,GO:0005887,GO:0006091,GO:0008150,GO:0008152,GO:0009987,GO:0016020,GO:0016021,GO:0031224,GO:0031226,GO:0040007,GO:0044110,GO:0044116,GO:0044117,GO:0044119,GO:0044121,GO:0044237,GO:0044403,GO:0044419,GO:0044425,GO:0044459,GO:0044464,GO:0051704,GO:0071944	K02275	bactNOG[38]	01RN9@aproNOG,05CV4@bactNOG,16PC3@proNOG,COG1622@NOG	C	Subunits I and II form the functional core of the enzyme complex. Electrons originating in cytochrome c are transferred via heme a and Cu(A) to the binuclear center formed by heme a3 and Cu(B) (By similarity)
MJAHEIHA_52398	391624.OIHEL45_09738	Sulfitobacter indolifex HEL-45	3.9e-19	98.6	COXB	GO:0005575,GO:0005576,GO:0005623,GO:0005886,GO:0005887,GO:0006091,GO:0008150,GO:0008152,GO:0009987,GO:0016020,GO:0016021,GO:0031224,GO:0031226,GO:0040007,GO:0044110,GO:0044116,GO:0044117,GO:0044119,GO:0044121,GO:0044237,GO:0044403,GO:0044419,GO:0044425,GO:0044459,GO:0044464,GO:0051704,GO:0071944	K02275	bactNOG[38]	01RN9@aproNOG,05CV4@bactNOG,16PC3@proNOG,COG1622@NOG	C	Subunits I and II form the functional core of the enzyme complex. Electrons originating in cytochrome c are transferred via heme a and Cu(A) to the binuclear center formed by heme a3 and Cu(B) (By similarity)
MJAHEIHA_52399	391624.OIHEL45_09738	Sulfitobacter indolifex HEL-45	8.5e-42	174.5	COXB	GO:0005575,GO:0005576,GO:0005623,GO:0005886,GO:0005887,GO:0006091,GO:0008150,GO:0008152,GO:0009987,GO:0016020,GO:0016021,GO:0031224,GO:0031226,GO:0040007,GO:0044110,GO:0044116,GO:0044117,GO:0044119,GO:0044121,GO:0044237,GO:0044403,GO:0044419,GO:0044425,GO:0044459,GO:0044464,GO:0051704,GO:0071944	K02275	bactNOG[38]	01RN9@aproNOG,05CV4@bactNOG,16PC3@proNOG,COG1622@NOG	C	Subunits I and II form the functional core of the enzyme complex. Electrons originating in cytochrome c are transferred via heme a and Cu(A) to the binuclear center formed by heme a3 and Cu(B) (By similarity)
MJAHEIHA_53590	340100.Bpet0168	Bordetella petrii DSM 12804	9.8e-36	154.5	COXB	GO:0005575,GO:0005576,GO:0005623,GO:0005886,GO:0005887,GO:0006091,GO:0008150,GO:0008152,GO:0009987,GO:0016020,GO:0016021,GO:0031224,GO:0031226,GO:0040007,GO:0044110,GO:0044116,GO:0044117,GO:0044119,GO:0044121,GO:0044237,GO:0044403,GO:0044419,GO:0044425,GO:0044459,GO:0044464,GO:0051704,GO:0071944	K02275	bactNOG[38]	05CV4@bactNOG,0B77H@bproNOG,16PC3@proNOG,COG1622@NOG,COG2010@NOG	C	Subunits I and II form the functional core of the enzyme complex. Electrons originating in cytochrome c are transferred via heme a and Cu(A) to the binuclear center formed by heme a3 and Cu(B) (By similarity)
MJAHEIHA_58527	1003200.AXXA_11695	Achromobacter insuavis AXX-A	7.1e-69	265.4	COXB	GO:0005575,GO:0005576,GO:0005623,GO:0005886,GO:0005887,GO:0006091,GO:0008150,GO:0008152,GO:0009987,GO:0016020,GO:0016021,GO:0031224,GO:0031226,GO:0040007,GO:0044110,GO:0044116,GO:0044117,GO:0044119,GO:0044121,GO:0044237,GO:0044403,GO:0044419,GO:0044425,GO:0044459,GO:0044464,GO:0051704,GO:0071944	K02275	bactNOG[38]	05CV4@bactNOG,0B77H@bproNOG,16PC3@proNOG,COG1622@NOG,COG2010@NOG	C	Subunits I and II form the functional core of the enzyme complex. Electrons originating in cytochrome c are transferred via heme a and Cu(A) to the binuclear center formed by heme a3 and Cu(B) (By similarity)
MJAHEIHA_62353	379731.PST_4163	Pseudomonas stutzeri A1501	1.9e-23	113.2	COXB	GO:0005575,GO:0005576,GO:0005623,GO:0005886,GO:0005887,GO:0006091,GO:0008150,GO:0008152,GO:0009987,GO:0016020,GO:0016021,GO:0031224,GO:0031226,GO:0040007,GO:0044110,GO:0044116,GO:0044117,GO:0044119,GO:0044121,GO:0044237,GO:0044403,GO:0044419,GO:0044425,GO:0044459,GO:0044464,GO:0051704,GO:0071944	K02275	bactNOG[38]	05CV4@bactNOG,0QJ95@gproNOG,16PC3@proNOG,COG1622@NOG,COG2010@NOG	C	Subunits I and II form the functional core of the enzyme complex. Electrons originating in cytochrome c are transferred via heme a and Cu(A) to the binuclear center formed by heme a3 and Cu(B) (By similarity)
MJAHEIHA_66231	876044.IMCC3088_1064	gamma proteobacterium IMCC3088	3.3e-64	250	COXB	GO:0005575,GO:0005576,GO:0005623,GO:0005886,GO:0005887,GO:0006091,GO:0008150,GO:0008152,GO:0009987,GO:0016020,GO:0016021,GO:0031224,GO:0031226,GO:0040007,GO:0044110,GO:0044116,GO:0044117,GO:0044119,GO:0044121,GO:0044237,GO:0044403,GO:0044419,GO:0044425,GO:0044459,GO:0044464,GO:0051704,GO:0071944	K02275	bactNOG[38]	05CV4@bactNOG,0QJ95@gproNOG,16PC3@proNOG,COG1622@NOG,COG2010@NOG	C	Subunits I and II form the functional core of the enzyme complex. Electrons originating in cytochrome c are transferred via heme a and Cu(A) to the binuclear center formed by heme a3 and Cu(B) (By similarity)
MJAHEIHA_66232	379731.PST_4163	Pseudomonas stutzeri A1501	1.1e-25	120.9	COXB	GO:0005575,GO:0005576,GO:0005623,GO:0005886,GO:0005887,GO:0006091,GO:0008150,GO:0008152,GO:0009987,GO:0016020,GO:0016021,GO:0031224,GO:0031226,GO:0040007,GO:0044110,GO:0044116,GO:0044117,GO:0044119,GO:0044121,GO:0044237,GO:0044403,GO:0044419,GO:0044425,GO:0044459,GO:0044464,GO:0051704,GO:0071944	K02275	bactNOG[38]	05CV4@bactNOG,0QJ95@gproNOG,16PC3@proNOG,COG1622@NOG,COG2010@NOG	C	Subunits I and II form the functional core of the enzyme complex. Electrons originating in cytochrome c are transferred via heme a and Cu(A) to the binuclear center formed by heme a3 and Cu(B) (By similarity)
MJAHEIHA_68409	487796.Flav2ADRAFT_1012	Flavobacteria bacterium MS024-2A	1.1e-61	241.5	COXM	GO:0005575,GO:0005623,GO:0005886,GO:0016020,GO:0044464,GO:0071944	K02275	bactNOG[38]	05Z4T@bactNOG,09B3R@bctoNOG,0P8FE@flaNOG,COG1622@NOG	C	Subunits I and II form the functional core of the enzyme complex. Electrons originating in cytochrome c are transferred via heme a and Cu(A) to the binuclear center formed by heme a3 and Cu(B) (By similarity)
MJAHEIHA_70381	411154.GFO_0166	Gramella forsetii KT0803	3.7e-20	102.1	COXM	GO:0005575,GO:0005623,GO:0005886,GO:0016020,GO:0044464,GO:0071944	K02275	bactNOG[38]	05Z4T@bactNOG,09B3R@bctoNOG,0P8FE@flaNOG,COG1622@NOG	C	Subunits I and II form the functional core of the enzyme complex. Electrons originating in cytochrome c are transferred via heme a and Cu(A) to the binuclear center formed by heme a3 and Cu(B) (By similarity)
MJAHEIHA_70903	344747.PM8797T_11881	Gimesia maris DSM 8797	3.7e-73	279.6		GO:0005575,GO:0016020	K02275	bactNOG[38]	07X6T@bactNOG,152RQ@plaNOG,COG1622@NOG,COG2857@NOG	C	Subunits I and II form the functional core of the enzyme complex. Electrons originating in cytochrome c are transferred via heme a and Cu(A) to the binuclear center formed by heme a3 and Cu(B) (By similarity)
MJAHEIHA_74760	759362.KVU_0229	Ketogulonicigenium vulgare WSH-001	1.1e-17	95.1	QOXA	GO:0003674,GO:0003824,GO:0005575,GO:0005623,GO:0005886,GO:0006091,GO:0006119,GO:0006793,GO:0006796,GO:0008150,GO:0008152,GO:0009987,GO:0015980,GO:0016020,GO:0016021,GO:0016310,GO:0016491,GO:0016679,GO:0016682,GO:0022900,GO:0022904,GO:0031224,GO:0042773,GO:0044237,GO:0044425,GO:0044464,GO:0044710,GO:0045333,GO:0055114,GO:0071944	K02275	bactNOG[38]	01XIW@aproNOG,05E2S@bactNOG,16RB6@proNOG,COG1622@NOG	C	cytochrome C oxidase subunit II
MJAHEIHA_75750	867900.Celly_1862	Cellulophaga lytica DSM 7489	1.1e-21	107.8	COXM	GO:0005575,GO:0005623,GO:0005886,GO:0016020,GO:0044464,GO:0071944	K02275	bactNOG[38]	05Z4T@bactNOG,09B3R@bctoNOG,0P8FE@flaNOG,COG1622@NOG	C	Subunits I and II form the functional core of the enzyme complex. Electrons originating in cytochrome c are transferred via heme a and Cu(A) to the binuclear center formed by heme a3 and Cu(B) (By similarity)
MJAHEIHA_81057	411154.GFO_0166	Gramella forsetii KT0803	2.1e-17	92.8	COXM	GO:0005575,GO:0005623,GO:0005886,GO:0016020,GO:0044464,GO:0071944	K02275	bactNOG[38]	05Z4T@bactNOG,09B3R@bctoNOG,0P8FE@flaNOG,COG1622@NOG	C	Subunits I and II form the functional core of the enzyme complex. Electrons originating in cytochrome c are transferred via heme a and Cu(A) to the binuclear center formed by heme a3 and Cu(B) (By similarity)
MJAHEIHA_88632	207559.Dde_1826	Desulfovibrio alaskensis G20	4.3e-16	89	COXB	GO:0003674,GO:0003824,GO:0004129,GO:0005215,GO:0005575,GO:0005623,GO:0005886,GO:0006810,GO:0006811,GO:0006812,GO:0006818,GO:0008150,GO:0008152,GO:0008324,GO:0009987,GO:0015002,GO:0015075,GO:0015077,GO:0015078,GO:0015672,GO:0015992,GO:0016020,GO:0016491,GO:0016675,GO:0016676,GO:0022857,GO:0022890,GO:0022891,GO:0022892,GO:0034220,GO:0044464,GO:0044699,GO:0044710,GO:0044763,GO:0044765,GO:0051179,GO:0051234,GO:0055085,GO:0055114,GO:0071944	K02275	bactNOG[38]	05CV4@bactNOG,0GC05@delNOG,0HDHS@dproNOG,16PC3@proNOG,COG1622@NOG,COG2857@NOG	C	Subunits I and II form the functional core of the enzyme complex. Electrons originating in cytochrome c are transferred via heme a and Cu(A) to the binuclear center formed by heme a3 and Cu(B) (By similarity)
MJAHEIHA_88671	349521.HCH_00047	Hahella chejuensis KCTC 2396	4.3e-35	152.5	COXB	GO:0005575,GO:0005576,GO:0005623,GO:0005886,GO:0005887,GO:0006091,GO:0008150,GO:0008152,GO:0009987,GO:0016020,GO:0016021,GO:0031224,GO:0031226,GO:0040007,GO:0044110,GO:0044116,GO:0044117,GO:0044119,GO:0044121,GO:0044237,GO:0044403,GO:0044419,GO:0044425,GO:0044459,GO:0044464,GO:0051704,GO:0071944	K02275	bactNOG[38]	05CV4@bactNOG,0QJ95@gproNOG,16PC3@proNOG,COG1622@NOG,COG2010@NOG	C	Subunits I and II form the functional core of the enzyme complex. Electrons originating in cytochrome c are transferred via heme a and Cu(A) to the binuclear center formed by heme a3 and Cu(B) (By similarity)
MJAHEIHA_89368	391587.KAOT1_19697	Kordia algicida OT-1	1.9e-25	120.2	COXM	GO:0005575,GO:0005623,GO:0005886,GO:0016020,GO:0044464,GO:0071944	K02275	bactNOG[38]	05Z4T@bactNOG,09B3R@bctoNOG,0P8FE@flaNOG,COG1622@NOG	C	Subunits I and II form the functional core of the enzyme complex. Electrons originating in cytochrome c are transferred via heme a and Cu(A) to the binuclear center formed by heme a3 and Cu(B) (By similarity)
MJAHEIHA_91896	207559.Dde_1826	Desulfovibrio alaskensis G20	2.7e-37	160.2	COXB	GO:0003674,GO:0003824,GO:0004129,GO:0005215,GO:0005575,GO:0005623,GO:0005886,GO:0006810,GO:0006811,GO:0006812,GO:0006818,GO:0008150,GO:0008152,GO:0008324,GO:0009987,GO:0015002,GO:0015075,GO:0015077,GO:0015078,GO:0015672,GO:0015992,GO:0016020,GO:0016491,GO:0016675,GO:0016676,GO:0022857,GO:0022890,GO:0022891,GO:0022892,GO:0034220,GO:0044464,GO:0044699,GO:0044710,GO:0044763,GO:0044765,GO:0051179,GO:0051234,GO:0055085,GO:0055114,GO:0071944	K02275	bactNOG[38]	05CV4@bactNOG,0GC05@delNOG,0HDHS@dproNOG,16PC3@proNOG,COG1622@NOG,COG2857@NOG	C	Subunits I and II form the functional core of the enzyme complex. Electrons originating in cytochrome c are transferred via heme a and Cu(A) to the binuclear center formed by heme a3 and Cu(B) (By similarity)
MJAHEIHA_98276	161528.ED21_29416	Erythrobacter sp. SD-21	1.6e-50	204.1	QOXA	GO:0003674,GO:0003824,GO:0005575,GO:0005623,GO:0005886,GO:0006091,GO:0006119,GO:0006793,GO:0006796,GO:0008150,GO:0008152,GO:0009987,GO:0015980,GO:0016020,GO:0016021,GO:0016310,GO:0016491,GO:0016679,GO:0016682,GO:0022900,GO:0022904,GO:0031224,GO:0042773,GO:0044237,GO:0044425,GO:0044464,GO:0044710,GO:0045333,GO:0055114,GO:0071944	K02275	bactNOG[38]	01VXJ@aproNOG,05E2S@bactNOG,16RB6@proNOG,COG1622@NOG,COG2857@NOG	C	cytochrome C oxidase subunit
MJAHEIHA_98865	1001585.MDS_2466	Pseudomonas mendocina NK-01	1.1e-24	117.9	COXM	GO:0005575,GO:0005623,GO:0005886,GO:0016020,GO:0044464,GO:0071944	K02275	bactNOG[38]	05Z4T@bactNOG,1703X@proNOG,COG1622@NOG	C	cytochrome c oxidase (Subunit II)
MJAHEIHA_99913	983544.Lacal_1369	Lacinutrix sp. 5H-3-7-4	1.9e-49	200.3	COXM	GO:0005575,GO:0005623,GO:0005886,GO:0016020,GO:0044464,GO:0071944	K02275	bactNOG[38]	05Z4T@bactNOG,09B3R@bctoNOG,0P8FE@flaNOG,COG1622@NOG	C	Subunits I and II form the functional core of the enzyme complex. Electrons originating in cytochrome c are transferred via heme a and Cu(A) to the binuclear center formed by heme a3 and Cu(B) (By similarity)
MJAHEIHA_102777	391624.OIHEL45_09738	Sulfitobacter indolifex HEL-45	2.4e-08	62	COXB	GO:0005575,GO:0005576,GO:0005623,GO:0005886,GO:0005887,GO:0006091,GO:0008150,GO:0008152,GO:0009987,GO:0016020,GO:0016021,GO:0031224,GO:0031226,GO:0040007,GO:0044110,GO:0044116,GO:0044117,GO:0044119,GO:0044121,GO:0044237,GO:0044403,GO:0044419,GO:0044425,GO:0044459,GO:0044464,GO:0051704,GO:0071944	K02275	bactNOG[38]	01RN9@aproNOG,05CV4@bactNOG,16PC3@proNOG,COG1622@NOG	C	Subunits I and II form the functional core of the enzyme complex. Electrons originating in cytochrome c are transferred via heme a and Cu(A) to the binuclear center formed by heme a3 and Cu(B) (By similarity)
MJAHEIHA_104526	287752.SI859A1_02801	Aurantimonas manganoxydans SI85-9A1	5.2e-27	125.2	COXB	GO:0005575,GO:0005576,GO:0005623,GO:0005886,GO:0005887,GO:0006091,GO:0008150,GO:0008152,GO:0009987,GO:0016020,GO:0016021,GO:0031224,GO:0031226,GO:0040007,GO:0044110,GO:0044116,GO:0044117,GO:0044119,GO:0044121,GO:0044237,GO:0044403,GO:0044419,GO:0044425,GO:0044459,GO:0044464,GO:0051704,GO:0071944	K02275	bactNOG[38]	01RN9@aproNOG,05CV4@bactNOG,16PC3@proNOG,COG1622@NOG	C	Subunits I and II form the functional core of the enzyme complex. Electrons originating in cytochrome c are transferred via heme a and Cu(A) to the binuclear center formed by heme a3 and Cu(B) (By similarity)
MJAHEIHA_02737	371731.Rsw2DRAFT_0155	Rhodobacter sp. SW2	8.5e-57	225.3	NORE	GO:0005575,GO:0006807,GO:0008150,GO:0008152,GO:0016020,GO:0019333,GO:0071941	K02276	bactNOG[38]	01XTY@aproNOG,08WY8@bactNOG,16W0X@proNOG,COG1845@NOG	C	cytochrome c oxidase, subunit III
MJAHEIHA_02863	314270.RB2083_342	Rhodobacteraceae bacterium HTCC2083	2.8e-122	443.4	COXC	GO:0005575,GO:0005623,GO:0005886,GO:0016020,GO:0044464,GO:0071944	K02276	bactNOG[38]	01QWT@aproNOG,07QS1@bactNOG,16UNU@proNOG,COG1845@NOG	C	cytochrome c oxidase, subunit III
MJAHEIHA_03305	396588.Tgr7_3007	Thioalkalivibrio sulfidiphilus HL-EbGr7	3e-96	357.1	COXC	GO:0005575,GO:0016020	K02276	bactNOG[38]	07QUE@bactNOG,0R8DF@gproNOG,16UKF@proNOG,COG1845@NOG	C	Cytochrome C Oxidase, Subunit III
MJAHEIHA_06493	314607.KB13_152	beta proteobacterium KB13	1.2e-100	371.7	CTAE	GO:0003674,GO:0003824,GO:0004096,GO:0004601,GO:0005575,GO:0005623,GO:0005886,GO:0006091,GO:0008150,GO:0008152,GO:0009987,GO:0016020,GO:0016209,GO:0016491,GO:0016684,GO:0040007,GO:0044237,GO:0044464,GO:0044710,GO:0055114,GO:0071944	K02276	bactNOG[38]	05CCU@bactNOG,0B7PY@bproNOG,16PS2@proNOG,COG1845@NOG	C	cytochrome C oxidase (subunit III)
MJAHEIHA_12739	203122.Sde_0039	Saccharophagus degradans 2-40	1.5e-101	374.8	CTAE	GO:0003674,GO:0003824,GO:0004096,GO:0004601,GO:0005575,GO:0005623,GO:0005886,GO:0006091,GO:0008150,GO:0008152,GO:0009987,GO:0016020,GO:0016209,GO:0016491,GO:0016684,GO:0040007,GO:0044237,GO:0044464,GO:0044710,GO:0055114,GO:0071944	K02276	bactNOG[38]	05CCU@bactNOG,0QJ9H@gproNOG,16PS2@proNOG,COG1845@NOG	C	oxidase subunit III
MJAHEIHA_14627	167879.CPS_0272	Colwellia psychrerythraea 34H	1.4e-63	248.1	NORE	GO:0005575,GO:0006807,GO:0008150,GO:0008152,GO:0016020,GO:0019333,GO:0071941	K02276	bactNOG[38]	08WY8@bactNOG,0R8KX@gproNOG,16W0X@proNOG,COG1845@NOG	C	Cytochrome C Oxidase, Subunit
MJAHEIHA_18446	159087.Daro_3192	Dechloromonas aromatica RCB	2e-56	224.2	NORE	GO:0005575,GO:0016020	K02276	bactNOG[38]	08WY8@bactNOG,0BCSF@bproNOG,16W0X@proNOG,COG1845@NOG	C	cytochrome c oxidase, subunit III
MJAHEIHA_26659	518766.Rmar_0231	Rhodothermus marinus DSM 4252	8.8e-22	107.5	NORE	GO:0005575,GO:0006807,GO:0008150,GO:0008152,GO:0016020,GO:0019333,GO:0071941	K02276	bactNOG[38]	08WY8@bactNOG,09FPV@bctoNOG,COG1845@NOG	C	Cytochrome C oxidase, subunit
MJAHEIHA_26660	518766.Rmar_0231	Rhodothermus marinus DSM 4252	8.3e-36	155.2	NORE	GO:0005575,GO:0006807,GO:0008150,GO:0008152,GO:0016020,GO:0019333,GO:0071941	K02276	bactNOG[38]	08WY8@bactNOG,09FPV@bctoNOG,COG1845@NOG	C	Cytochrome C oxidase, subunit
MJAHEIHA_29522	105559.Nwat_3095	Nitrosococcus watsonii C-113	4.1e-47	192.6	CTAE	GO:0003674,GO:0003824,GO:0004096,GO:0004601,GO:0005575,GO:0005623,GO:0005886,GO:0006091,GO:0008150,GO:0008152,GO:0009987,GO:0016020,GO:0016209,GO:0016491,GO:0016684,GO:0040007,GO:0044237,GO:0044464,GO:0044710,GO:0055114,GO:0071944	K02276	bactNOG[38]	05CCU@bactNOG,0QJ9H@gproNOG,16PS2@proNOG,COG1845@NOG	C	oxidase subunit III
MJAHEIHA_29585	391613.RTM1035_14447	Roseovarius sp. TM1035	2e-68	264.2	COXC	GO:0005575,GO:0005623,GO:0005886,GO:0016020,GO:0044464,GO:0071944	K02276	bactNOG[38]	01QWT@aproNOG,07QS1@bactNOG,16UNU@proNOG,COG1845@NOG	C	cytochrome c oxidase, subunit III
MJAHEIHA_31007	247633.GP2143_03908	marine gamma proteobacterium HTCC2143	1.1e-71	274.6	COXP	GO:0005575,GO:0016020	K02276	bactNOG[38]	05CCU@bactNOG,0QJ9H@gproNOG,16PS2@proNOG,COG1845@NOG	C	oxidase subunit III
MJAHEIHA_31008	247634.GPB2148_152	marine gamma proteobacterium HTCC2148	7.1e-10	67.8	COXP	GO:0005575,GO:0016020	K02276	bactNOG[38]	05CCU@bactNOG,0QJ9H@gproNOG,16PS2@proNOG,COG1845@NOG	C	oxidase subunit III
MJAHEIHA_31009	869210.Marky_1964	Marinithermus hydrothermalis DSM 14884	1.2e-35	155.2	COXO	GO:0005575,GO:0016020	K02276	bactNOG[38]	08SX8@bactNOG,0G9UZ@deiNOG,COG1845@NOG	C	Cytochrome c oxidase subunit
MJAHEIHA_42224	391603.FBALC1_15107	Flavobacteriales bacterium ALC-1	4.3e-20	102.1		GO:0005575,GO:0016020	K02276	bactNOG[38]	07SZA@bactNOG,09BWA@bctoNOG,0P8SS@flaNOG,COG1845@NOG	C	cytochrome c oxidase subunit III
MJAHEIHA_42225	391603.FBALC1_15107	Flavobacteriales bacterium ALC-1	2.3e-33	146.7		GO:0005575,GO:0016020	K02276	bactNOG[38]	07SZA@bactNOG,09BWA@bctoNOG,0P8SS@flaNOG,COG1845@NOG	C	cytochrome c oxidase subunit III
MJAHEIHA_42226	411154.GFO_0190	Gramella forsetii KT0803	2.1e-43	179.9		GO:0005575,GO:0016020	K02276	bactNOG[38]	07SZA@bactNOG,09BWA@bctoNOG,0P8SS@flaNOG,COG1845@NOG	C	cytochrome c oxidase subunit III
MJAHEIHA_46705	1001585.MDS_0161	Pseudomonas mendocina NK-01	2.7e-121	440.3	CTAE	GO:0003674,GO:0003824,GO:0004096,GO:0004601,GO:0005575,GO:0005623,GO:0005886,GO:0006091,GO:0008150,GO:0008152,GO:0009987,GO:0016020,GO:0016209,GO:0016491,GO:0016684,GO:0040007,GO:0044237,GO:0044464,GO:0044710,GO:0055114,GO:0071944	K02276	bactNOG[38]	05CCU@bactNOG,0QJ9H@gproNOG,16PS2@proNOG,COG1845@NOG	C	oxidase subunit III
MJAHEIHA_51040	411154.GFO_0190	Gramella forsetii KT0803	3.7e-36	156		GO:0005575,GO:0016020	K02276	bactNOG[38]	07SZA@bactNOG,09BWA@bctoNOG,0P8SS@flaNOG,COG1845@NOG	C	cytochrome c oxidase subunit III
MJAHEIHA_51041	398720.MED217_16330	Leeuwenhoekiella blandensis MED217	1.1e-49	201.1		GO:0005575,GO:0016020	K02276	bactNOG[38]	07SZA@bactNOG,09BWA@bctoNOG,0P8SS@flaNOG,COG1845@NOG	C	cytochrome c oxidase subunit III
MJAHEIHA_51066	313603.FB2170_14888	Maribacter sp. HTCC2170	5.5e-33	145.6	NORE	GO:0005575,GO:0006807,GO:0008150,GO:0008152,GO:0016020,GO:0019333,GO:0071941	K02276	bactNOG[38]	08WY8@bactNOG,09FPV@bctoNOG,0PDFP@flaNOG,COG1845@NOG	C	nitric oxide reductase (Nor) complex, membrane protein
MJAHEIHA_52357	452662.SJA_C1-11380	Sphingobium japonicum UT26S	6.7e-53	211.8	COXP	GO:0005575,GO:0016020	K02276	bactNOG[38]	01VC7@aproNOG,05CCU@bactNOG,16PS2@proNOG,COG1845@NOG	C	cytochrome c oxidase, subunit III
MJAHEIHA_52358	394.NGR_c25550	Sinorhizobium fredii NGR234	1.6e-15	87	COXP	GO:0005575,GO:0016020	K02276	bactNOG[38]	01VC7@aproNOG,05CCU@bactNOG,16PS2@proNOG,COG1845@NOG	C	cytochrome c oxidase, subunit III
MJAHEIHA_52667	313603.FB2170_14888	Maribacter sp. HTCC2170	3.6e-29	132.5	NORE	GO:0005575,GO:0006807,GO:0008150,GO:0008152,GO:0016020,GO:0019333,GO:0071941	K02276	bactNOG[38]	08WY8@bactNOG,09FPV@bctoNOG,0PDFP@flaNOG,COG1845@NOG	C	nitric oxide reductase (Nor) complex, membrane protein
MJAHEIHA_53522	637905.SVI_0007	Shewanella violacea DSS12	7e-67	258.8	COXP	GO:0005575,GO:0016020	K02276	bactNOG[38]	05CCU@bactNOG,0QJ9H@gproNOG,16PS2@proNOG,COG1845@NOG	C	oxidase subunit III
MJAHEIHA_56044	999141.GME_15275	Halomonas sp. TD01	2e-74	283.5	COXC	GO:0005575,GO:0016020	K02276	bactNOG[38]	07QUE@bactNOG,0R8DF@gproNOG,16UKF@proNOG,COG1845@NOG	C	Cytochrome C Oxidase, Subunit III
MJAHEIHA_57059	313603.FB2170_14888	Maribacter sp. HTCC2170	3e-39	166.4	NORE	GO:0005575,GO:0006807,GO:0008150,GO:0008152,GO:0016020,GO:0019333,GO:0071941	K02276	bactNOG[38]	08WY8@bactNOG,09FPV@bctoNOG,0PDFP@flaNOG,COG1845@NOG	C	nitric oxide reductase (Nor) complex, membrane protein
MJAHEIHA_64771	313603.FB2170_02990	Maribacter sp. HTCC2170	3.9e-21	105.5	CTAE	GO:0005575,GO:0016020	K02276	bactNOG[38]	07XPN@bactNOG,09EID@bctoNOG,0PA4T@flaNOG,11G0R@NOG	C	cytochrome c oxidase subunit III
MJAHEIHA_68370	522772.Dacet_1007	Denitrovibrio acetiphilus DSM 12809	1.1e-25	120.9		GO:0005575,GO:0016020	K02276	bactNOG[38]	0820P@bactNOG,COG1845@NOG	C	Cytochrome C Oxidase, Subunit III
MJAHEIHA_69863	313603.FB2170_02985	Maribacter sp. HTCC2170	3.1e-27	125.9		GO:0005575,GO:0016020	K02276	bactNOG[38]	07SZA@bactNOG,09BWA@bctoNOG,0P8SS@flaNOG,COG1845@NOG	C	cytochrome c oxidase subunit III
MJAHEIHA_71471	313603.FB2170_14888	Maribacter sp. HTCC2170	1.5e-49	201.1	NORE	GO:0005575,GO:0006807,GO:0008150,GO:0008152,GO:0016020,GO:0019333,GO:0071941	K02276	bactNOG[38]	08WY8@bactNOG,09FPV@bctoNOG,0PDFP@flaNOG,COG1845@NOG	C	nitric oxide reductase (Nor) complex, membrane protein
MJAHEIHA_73412	391603.FBALC1_15112	Flavobacteriales bacterium ALC-1	1.1e-35	154.5	CTAE	GO:0005575,GO:0016020	K02276	bactNOG[38]	07XPN@bactNOG,09EID@bctoNOG,0PA4T@flaNOG,11G0R@NOG	C	cytochrome c oxidase subunit III
MJAHEIHA_79499	50743.SCB49_07717	unidentified eubacterium SCB49	1.3e-27	127.9		GO:0005575,GO:0016020	K02276	bactNOG[38]	07SZA@bactNOG,09BWA@bctoNOG,COG1845@NOG	C	cytochrome c oxidase subunit III
MJAHEIHA_83014	340100.Bpet0172	Bordetella petrii DSM 12804	2.5e-26	123.2	CTAE	GO:0003674,GO:0003824,GO:0004096,GO:0004601,GO:0005575,GO:0005623,GO:0005886,GO:0006091,GO:0008150,GO:0008152,GO:0009987,GO:0016020,GO:0016209,GO:0016491,GO:0016684,GO:0040007,GO:0044237,GO:0044464,GO:0044710,GO:0055114,GO:0071944	K02276	bactNOG[38]	05CCU@bactNOG,0B7PY@bproNOG,16PS2@proNOG,COG1845@NOG	C	cytochrome C oxidase (subunit III)
MJAHEIHA_88169	314278.NB231_17148	Nitrococcus mobilis Nb-231	9.4e-10	67.4	NORE	GO:0005575,GO:0016020	K02276	bactNOG[38]	08WY8@bactNOG,0R8KX@gproNOG,16W0X@proNOG,COG1845@NOG	C	Cytochrome C Oxidase, Subunit
MJAHEIHA_95848	266835.mlr1042	Mesorhizobium japonicum MAFF 303099	5.3e-18	95.5	COXO	GO:0005575,GO:0016020	K02276	bactNOG[38]	01VUB@aproNOG,08SX8@bactNOG,178TG@proNOG,COG1845@NOG	C	cytochrome c oxidase, subunit III
MJAHEIHA_99587	287752.SI859A1_02797	Aurantimonas manganoxydans SI85-9A1	9.8e-54	214.5	COXC	GO:0005575,GO:0005623,GO:0005886,GO:0016020,GO:0044464,GO:0071944	K02276	bactNOG[38]	01QWT@aproNOG,07QS1@bactNOG,16UNU@proNOG,COG1845@NOG	C	cytochrome c oxidase, subunit III
MJAHEIHA_01882	391615.GP5015_2288	gamma proteobacterium HTCC5015	8.7e-23	112.1	CYCB	GO:0003674,GO:0009055	K02277	bactNOG[38]	05MPD@bactNOG,0QUIJ@gproNOG,17GKG@proNOG,COG3245@NOG	C	cytochrome
MJAHEIHA_01908	323848.Nmul_A0205	Nitrosospira multiformis ATCC 25196	7e-21	105.1	NMB		K02277	bactNOG[38]	05MPD@bactNOG,0BA0R@bproNOG,17GKG@proNOG,COG3245@NOG	C	Cytochrome c
MJAHEIHA_19974	351348.Maqu_0461	Marinobacter hydrocarbonoclasticus VT8	8.8e-25	118.6	CYCB	GO:0003674,GO:0006091,GO:0008150,GO:0008152,GO:0009055,GO:0009987,GO:0044237,GO:0044710,GO:0055114	K02277	bactNOG[38]	05MPD@bactNOG,0QUIJ@gproNOG,17GKG@proNOG,COG3245@NOG	C	cytochrome
MJAHEIHA_26658	756272.Plabr_4676	Rubinisphaera brasiliensis DSM 5305	2.9e-09	66.6			K02277	bactNOG[38]	087RC@bactNOG,0ZYMV@NOG	C	caa(3)-type oxidase subunit IV
MJAHEIHA_27748	395495.Lcho_4130	Leptothrix cholodnii SP-6	2.4e-50	204.1			K02277	bactNOG[38]	05MPD@bactNOG,17GKG@proNOG,COG3245@NOG	C	cytochrome
MJAHEIHA_52663	443152.MDG893_14885	Marinobacter algicola DG893	1.4e-19	101.7	CYCB	GO:0003674,GO:0006091,GO:0008150,GO:0008152,GO:0009055,GO:0009987,GO:0044237,GO:0044710,GO:0055114	K02277	bactNOG[38]	05MPD@bactNOG,0QUIJ@gproNOG,17GKG@proNOG,COG3245@NOG	C	cytochrome
MJAHEIHA_95906	323848.Nmul_A0205	Nitrosospira multiformis ATCC 25196	3.5e-20	102.8	NMB		K02277	bactNOG[38]	05MPD@bactNOG,0BA0R@bproNOG,17GKG@proNOG,COG3245@NOG	C	Cytochrome c
MJAHEIHA_02828	398580.Dshi_0661	Dinoroseobacter shibae DFL 12 = DSM 16493	8.3e-254	881.3	CCON	GO:0005575,GO:0005623,GO:0005886,GO:0016020,GO:0044464,GO:0071944	K00404	bactNOG[38]	01R3V@aproNOG,05EUH@bactNOG,16PI4@proNOG,COG3278@NOG	C	cytochrome c oxidase, cbb3-type subunit I
MJAHEIHA_06486	396588.Tgr7_3000	Thioalkalivibrio sulfidiphilus HL-EbGr7	2.3e-234	816.6	CCON	GO:0005575,GO:0005623,GO:0005886,GO:0016020,GO:0044464,GO:0071944	K00404	bactNOG[38]	05EUH@bactNOG,0QHTH@gproNOG,16PI4@proNOG,COG3278@NOG	C	cytochrome c oxidase, cbb3-type subunit I
MJAHEIHA_08421	396588.Tgr7_0631	Thioalkalivibrio sulfidiphilus HL-EbGr7	3.4e-235	819.3	CCON	GO:0003674,GO:0003824,GO:0004129,GO:0005215,GO:0006091,GO:0006810,GO:0006811,GO:0006812,GO:0006818,GO:0008150,GO:0008152,GO:0008324,GO:0009987,GO:0015002,GO:0015075,GO:0015077,GO:0015078,GO:0015672,GO:0015992,GO:0016491,GO:0016675,GO:0016676,GO:0022857,GO:0022890,GO:0022891,GO:0022892,GO:0034220,GO:0044237,GO:0044699,GO:0044710,GO:0044763,GO:0044765,GO:0051179,GO:0051234,GO:0055085,GO:0055114	K00404	bactNOG[38]	05EUH@bactNOG,0QHTH@gproNOG,16PI4@proNOG,COG3278@NOG	C	cytochrome c oxidase, cbb3-type subunit I
MJAHEIHA_08592	580332.Slit_2655	Sideroxydans lithotrophicus ES-1	3.9e-239	832.4	CCON		K00404	bactNOG[38]	05EUH@bactNOG,0BAH9@bproNOG,16T4A@proNOG,COG3278@NOG	C	Cytochrome C oxidase, subunit
MJAHEIHA_17862	572477.Alvin_0781	Allochromatium vinosum DSM 180	6.1e-232	808.5	CCON	GO:0005575,GO:0005623,GO:0005886,GO:0016020,GO:0044464,GO:0071944	K00404	bactNOG[38]	05EUH@bactNOG,0QHTH@gproNOG,16PI4@proNOG,COG3278@NOG	C	cytochrome c oxidase, cbb3-type subunit I
MJAHEIHA_18757	216595.PFLU1892	Pseudomonas fluorescens SBW25	1.1e-130	472.6			K00404	bactNOG[38]	05EUH@bactNOG,COG3278@NOG	C	cytochrome C oxidase, cbb3-type, subunit i
MJAHEIHA_23337	1026882.MAMP_02732	Methylophaga aminisulfidivorans MP	8e-93	345.1	CCON	GO:0005575,GO:0005623,GO:0005886,GO:0016020,GO:0044464,GO:0071944	K00404	bactNOG[38]	05EUH@bactNOG,0QHTH@gproNOG,16PI4@proNOG,COG3278@NOG	C	cytochrome c oxidase, cbb3-type subunit I
MJAHEIHA_23338	637616.MDMS009_1280	Methylophaga thiooxydans DMS010	2.6e-113	413.7	CCON	GO:0005575,GO:0005623,GO:0005886,GO:0016020,GO:0044464,GO:0071944	K00404	bactNOG[38]	05EUH@bactNOG,0QHTH@gproNOG,16PI4@proNOG,COG3278@NOG	C	cytochrome c oxidase, cbb3-type subunit I
MJAHEIHA_24480	637616.MDMS009_91	Methylophaga thiooxydans DMS010	1.5e-39	167.2	CCON	GO:0005575,GO:0005623,GO:0005886,GO:0016020,GO:0044464,GO:0071944	K00404	bactNOG[38]	05EUH@bactNOG,0QHTH@gproNOG,16PI4@proNOG,COG3278@NOG	C	cytochrome c oxidase, cbb3-type subunit I
MJAHEIHA_24519	313606.M23134_03520	Microscilla marina ATCC 23134	4.8e-177	625.9	CCON	GO:0003674,GO:0003824,GO:0004129,GO:0005215,GO:0005575,GO:0005623,GO:0005886,GO:0006091,GO:0006810,GO:0006811,GO:0006812,GO:0006818,GO:0008150,GO:0008152,GO:0008324,GO:0009987,GO:0015002,GO:0015075,GO:0015077,GO:0015078,GO:0015672,GO:0015992,GO:0016020,GO:0016491,GO:0016675,GO:0016676,GO:0022857,GO:0022890,GO:0022891,GO:0022892,GO:0034220,GO:0044237,GO:0044464,GO:0044699,GO:0044710,GO:0044763,GO:0044765,GO:0051179,GO:0051234,GO:0055085,GO:0055114,GO:0071944	K00404	bactNOG[38]	05EUH@bactNOG,099TD@bctoNOG,0FW26@cytNOG,COG2993@NOG,COG3278@NOG	C	cytochrome c oxidase, cbb3-type subunit I
MJAHEIHA_24521	485917.Phep_2484	Pedobacter heparinus DSM 2366	3.8e-15	86.3	CCON	GO:0003674,GO:0003824,GO:0004129,GO:0005215,GO:0005575,GO:0005623,GO:0005886,GO:0006091,GO:0006810,GO:0006811,GO:0006812,GO:0006818,GO:0008150,GO:0008152,GO:0008324,GO:0009987,GO:0015002,GO:0015075,GO:0015077,GO:0015078,GO:0015672,GO:0015992,GO:0016020,GO:0016491,GO:0016675,GO:0016676,GO:0022857,GO:0022890,GO:0022891,GO:0022892,GO:0034220,GO:0044237,GO:0044464,GO:0044699,GO:0044710,GO:0044763,GO:0044765,GO:0051179,GO:0051234,GO:0055085,GO:0055114,GO:0071944	K00404	bactNOG[38]	05EUH@bactNOG,099TD@bctoNOG,1AG0R@sphNOG,COG2993@NOG,COG3278@NOG	C	cytochrome c oxidase, cbb3-type subunit I
MJAHEIHA_33922	1026882.MAMP_02732	Methylophaga aminisulfidivorans MP	7.1e-31	138.7	CCON	GO:0005575,GO:0005623,GO:0005886,GO:0016020,GO:0044464,GO:0071944	K00404	bactNOG[38]	05EUH@bactNOG,0QHTH@gproNOG,16PI4@proNOG,COG3278@NOG	C	cytochrome c oxidase, cbb3-type subunit I
MJAHEIHA_34055	247633.GP2143_05115	marine gamma proteobacterium HTCC2143	8.1e-240	834.7	CCON	GO:0003674,GO:0003824,GO:0004129,GO:0005215,GO:0006091,GO:0006810,GO:0006811,GO:0006812,GO:0006818,GO:0008150,GO:0008152,GO:0008324,GO:0009987,GO:0015002,GO:0015075,GO:0015077,GO:0015078,GO:0015672,GO:0015992,GO:0016491,GO:0016675,GO:0016676,GO:0022857,GO:0022890,GO:0022891,GO:0022892,GO:0034220,GO:0044237,GO:0044699,GO:0044710,GO:0044763,GO:0044765,GO:0051179,GO:0051234,GO:0055085,GO:0055114	K00404	bactNOG[38]	05EUH@bactNOG,0QHTH@gproNOG,16PI4@proNOG,COG3278@NOG	C	cytochrome c oxidase, cbb3-type subunit I
MJAHEIHA_36323	208964.PA1554	Pseudomonas aeruginosa PAO1	3.3e-96	356.3	CCON	GO:0003674,GO:0003824,GO:0004129,GO:0005215,GO:0006091,GO:0006810,GO:0006811,GO:0006812,GO:0006818,GO:0008150,GO:0008152,GO:0008324,GO:0009987,GO:0015002,GO:0015075,GO:0015077,GO:0015078,GO:0015672,GO:0015992,GO:0016491,GO:0016675,GO:0016676,GO:0022857,GO:0022890,GO:0022891,GO:0022892,GO:0034220,GO:0044237,GO:0044699,GO:0044710,GO:0044763,GO:0044765,GO:0051179,GO:0051234,GO:0055085,GO:0055114	K00404	bactNOG[38]	05EUH@bactNOG,0QHTH@gproNOG,16PI4@proNOG,COG3278@NOG	C	cytochrome c oxidase, cbb3-type subunit I
MJAHEIHA_38232	313590.MED134_02720	Dokdonia sp. MED134	4.9e-166	589	CCON	GO:0003674,GO:0003824,GO:0004129,GO:0005215,GO:0005575,GO:0005623,GO:0005886,GO:0006091,GO:0006810,GO:0006811,GO:0006812,GO:0006818,GO:0008150,GO:0008152,GO:0008324,GO:0009987,GO:0015002,GO:0015075,GO:0015077,GO:0015078,GO:0015672,GO:0015992,GO:0016020,GO:0016491,GO:0016675,GO:0016676,GO:0022857,GO:0022890,GO:0022891,GO:0022892,GO:0034220,GO:0044237,GO:0044464,GO:0044699,GO:0044710,GO:0044763,GO:0044765,GO:0051179,GO:0051234,GO:0055085,GO:0055114,GO:0071944	K00404	bactNOG[38]	05EUH@bactNOG,099TD@bctoNOG,0P7JB@flaNOG,COG2993@NOG,COG3278@NOG	C	cytochrome C oxidase
MJAHEIHA_38233	867900.Celly_2050	Cellulophaga lytica DSM 7489	4.5e-31	138.7	CCON	GO:0003674,GO:0003824,GO:0004129,GO:0005215,GO:0005575,GO:0005623,GO:0005886,GO:0006091,GO:0006810,GO:0006811,GO:0006812,GO:0006818,GO:0008150,GO:0008152,GO:0008324,GO:0009987,GO:0015002,GO:0015075,GO:0015077,GO:0015078,GO:0015672,GO:0015992,GO:0016020,GO:0016491,GO:0016675,GO:0016676,GO:0022857,GO:0022890,GO:0022891,GO:0022892,GO:0034220,GO:0044237,GO:0044464,GO:0044699,GO:0044710,GO:0044763,GO:0044765,GO:0051179,GO:0051234,GO:0055085,GO:0055114,GO:0071944	K00404	bactNOG[38]	05EUH@bactNOG,099TD@bctoNOG,0P7JB@flaNOG,COG2993@NOG,COG3278@NOG	C	cytochrome C oxidase
MJAHEIHA_41187	700598.Niako_1941	Niastella koreensis GR20-10	4.4e-80	302.8	CCON	GO:0003674,GO:0003824,GO:0004129,GO:0005215,GO:0005575,GO:0005623,GO:0005886,GO:0006091,GO:0006810,GO:0006811,GO:0006812,GO:0006818,GO:0008150,GO:0008152,GO:0008324,GO:0009987,GO:0015002,GO:0015075,GO:0015077,GO:0015078,GO:0015672,GO:0015992,GO:0016020,GO:0016491,GO:0016675,GO:0016676,GO:0022857,GO:0022890,GO:0022891,GO:0022892,GO:0034220,GO:0044237,GO:0044464,GO:0044699,GO:0044710,GO:0044763,GO:0044765,GO:0051179,GO:0051234,GO:0055085,GO:0055114,GO:0071944	K00404	bactNOG[38]	05EUH@bactNOG,099TD@bctoNOG,1AG0R@sphNOG,COG2993@NOG,COG3278@NOG	C	cytochrome c oxidase, cbb3-type subunit I
MJAHEIHA_41188	313606.M23134_03520	Microscilla marina ATCC 23134	6.9e-53	212.6	CCON	GO:0003674,GO:0003824,GO:0004129,GO:0005215,GO:0005575,GO:0005623,GO:0005886,GO:0006091,GO:0006810,GO:0006811,GO:0006812,GO:0006818,GO:0008150,GO:0008152,GO:0008324,GO:0009987,GO:0015002,GO:0015075,GO:0015077,GO:0015078,GO:0015672,GO:0015992,GO:0016020,GO:0016491,GO:0016675,GO:0016676,GO:0022857,GO:0022890,GO:0022891,GO:0022892,GO:0034220,GO:0044237,GO:0044464,GO:0044699,GO:0044710,GO:0044763,GO:0044765,GO:0051179,GO:0051234,GO:0055085,GO:0055114,GO:0071944	K00404	bactNOG[38]	05EUH@bactNOG,099TD@bctoNOG,0FW26@cytNOG,COG2993@NOG,COG3278@NOG	C	cytochrome c oxidase, cbb3-type subunit I
MJAHEIHA_41189	649349.Lbys_2760	Leadbetterella byssophila DSM 17132	6.8e-08	61.2	CCON	GO:0003674,GO:0003824,GO:0004129,GO:0005215,GO:0005575,GO:0005623,GO:0005886,GO:0006091,GO:0006810,GO:0006811,GO:0006812,GO:0006818,GO:0008150,GO:0008152,GO:0008324,GO:0009987,GO:0015002,GO:0015075,GO:0015077,GO:0015078,GO:0015672,GO:0015992,GO:0016020,GO:0016491,GO:0016675,GO:0016676,GO:0022857,GO:0022890,GO:0022891,GO:0022892,GO:0034220,GO:0044237,GO:0044464,GO:0044699,GO:0044710,GO:0044763,GO:0044765,GO:0051179,GO:0051234,GO:0055085,GO:0055114,GO:0071944	K00404	bactNOG[38]	05EUH@bactNOG,099TD@bctoNOG,0FW26@cytNOG,COG2993@NOG,COG3278@NOG	C	cytochrome c oxidase, cbb3-type subunit I
MJAHEIHA_57435	391596.PBAL39_17989	Pedobacter sp. BAL39	8.4e-18	94.4	CCON	GO:0003674,GO:0003824,GO:0004129,GO:0005215,GO:0005575,GO:0005623,GO:0005886,GO:0006091,GO:0006810,GO:0006811,GO:0006812,GO:0006818,GO:0008150,GO:0008152,GO:0008324,GO:0009987,GO:0015002,GO:0015075,GO:0015077,GO:0015078,GO:0015672,GO:0015992,GO:0016020,GO:0016491,GO:0016675,GO:0016676,GO:0022857,GO:0022890,GO:0022891,GO:0022892,GO:0034220,GO:0044237,GO:0044464,GO:0044699,GO:0044710,GO:0044763,GO:0044765,GO:0051179,GO:0051234,GO:0055085,GO:0055114,GO:0071944	K00404	bactNOG[38]	05EUH@bactNOG,099TD@bctoNOG,1AG0R@sphNOG,COG2993@NOG,COG3278@NOG	C	cytochrome c oxidase, cbb3-type subunit I
MJAHEIHA_57436	391598.FBBAL38_10672	Flavobacteria bacterium BAL38	3.6e-41	172.9	CCON	GO:0003674,GO:0003824,GO:0004129,GO:0005215,GO:0005575,GO:0005623,GO:0005886,GO:0006091,GO:0006810,GO:0006811,GO:0006812,GO:0006818,GO:0008150,GO:0008152,GO:0008324,GO:0009987,GO:0015002,GO:0015075,GO:0015077,GO:0015078,GO:0015672,GO:0015992,GO:0016020,GO:0016491,GO:0016675,GO:0016676,GO:0022857,GO:0022890,GO:0022891,GO:0022892,GO:0034220,GO:0044237,GO:0044464,GO:0044699,GO:0044710,GO:0044763,GO:0044765,GO:0051179,GO:0051234,GO:0055085,GO:0055114,GO:0071944	K00404	bactNOG[38]	05EUH@bactNOG,099TD@bctoNOG,0P7JB@flaNOG,COG2993@NOG,COG3278@NOG	C	cytochrome C oxidase
MJAHEIHA_58746	391603.FBALC1_11997	Flavobacteriales bacterium ALC-1	2.7e-47	193.4	CCON	GO:0003674,GO:0003824,GO:0004129,GO:0005215,GO:0005575,GO:0005622,GO:0005623,GO:0005737,GO:0005739,GO:0005740,GO:0005743,GO:0005886,GO:0006091,GO:0006810,GO:0006811,GO:0006812,GO:0006818,GO:0008150,GO:0008152,GO:0008324,GO:0009987,GO:0015002,GO:0015075,GO:0015077,GO:0015078,GO:0015672,GO:0015992,GO:0016020,GO:0016491,GO:0016675,GO:0016676,GO:0019866,GO:0022857,GO:0022890,GO:0022891,GO:0022892,GO:0031090,GO:0031966,GO:0031967,GO:0031975,GO:0034220,GO:0043226,GO:0043227,GO:0043229,GO:0043231,GO:0044237,GO:0044422,GO:0044424,GO:0044429,GO:0044444,GO:0044446,GO:0044464,GO:0044699,GO:0044710,GO:0044763,GO:0044765,GO:0051179,GO:0051234,GO:0055085,GO:0055114,GO:0071944	K00404	NOG[107]	COG3278@NOG	C	cytochrome C oxidase, cbb3-type, subunit i
MJAHEIHA_58747	1046627.BZARG_1488	Bizionia argentinensis JUB59	4.3e-18	95.5	CCON	GO:0003674,GO:0003824,GO:0004129,GO:0005215,GO:0005575,GO:0005623,GO:0005886,GO:0006091,GO:0006810,GO:0006811,GO:0006812,GO:0006818,GO:0008150,GO:0008152,GO:0008324,GO:0009987,GO:0015002,GO:0015075,GO:0015077,GO:0015078,GO:0015672,GO:0015992,GO:0016020,GO:0016491,GO:0016675,GO:0016676,GO:0022857,GO:0022890,GO:0022891,GO:0022892,GO:0034220,GO:0044237,GO:0044464,GO:0044699,GO:0044710,GO:0044763,GO:0044765,GO:0051179,GO:0051234,GO:0055085,GO:0055114,GO:0071944	K00404	bactNOG[38]	05EUH@bactNOG,099TD@bctoNOG,0P7JB@flaNOG,COG2993@NOG,COG3278@NOG	C	cytochrome C oxidase
MJAHEIHA_59512	391587.KAOT1_15373	Kordia algicida OT-1	1.2e-19	100.1	CCON	GO:0003674,GO:0003824,GO:0004129,GO:0005215,GO:0005575,GO:0005623,GO:0005886,GO:0006091,GO:0006810,GO:0006811,GO:0006812,GO:0006818,GO:0008150,GO:0008152,GO:0008324,GO:0009987,GO:0015002,GO:0015075,GO:0015077,GO:0015078,GO:0015672,GO:0015992,GO:0016020,GO:0016491,GO:0016675,GO:0016676,GO:0022857,GO:0022890,GO:0022891,GO:0022892,GO:0034220,GO:0044237,GO:0044464,GO:0044699,GO:0044710,GO:0044763,GO:0044765,GO:0051179,GO:0051234,GO:0055085,GO:0055114,GO:0071944	K00404	bactNOG[38]	05EUH@bactNOG,099TD@bctoNOG,0P7JB@flaNOG,COG2993@NOG,COG3278@NOG	C	cytochrome C oxidase
MJAHEIHA_59513	1041826.FCOL_06525	Flavobacterium columnare ATCC 49512	1.7e-86	323.9	CCON	GO:0003674,GO:0003824,GO:0004129,GO:0005215,GO:0005575,GO:0005623,GO:0005886,GO:0006091,GO:0006810,GO:0006811,GO:0006812,GO:0006818,GO:0008150,GO:0008152,GO:0008324,GO:0009987,GO:0015002,GO:0015075,GO:0015077,GO:0015078,GO:0015672,GO:0015992,GO:0016020,GO:0016491,GO:0016675,GO:0016676,GO:0022857,GO:0022890,GO:0022891,GO:0022892,GO:0034220,GO:0044237,GO:0044464,GO:0044699,GO:0044710,GO:0044763,GO:0044765,GO:0051179,GO:0051234,GO:0055085,GO:0055114,GO:0071944	K00404	bactNOG[38]	05EUH@bactNOG,099TD@bctoNOG,0P7JB@flaNOG,COG2993@NOG,COG3278@NOG	C	cytochrome C oxidase
MJAHEIHA_64710	1046627.BZARG_1488	Bizionia argentinensis JUB59	1e-70	271.6	CCON	GO:0003674,GO:0003824,GO:0004129,GO:0005215,GO:0005575,GO:0005623,GO:0005886,GO:0006091,GO:0006810,GO:0006811,GO:0006812,GO:0006818,GO:0008150,GO:0008152,GO:0008324,GO:0009987,GO:0015002,GO:0015075,GO:0015077,GO:0015078,GO:0015672,GO:0015992,GO:0016020,GO:0016491,GO:0016675,GO:0016676,GO:0022857,GO:0022890,GO:0022891,GO:0022892,GO:0034220,GO:0044237,GO:0044464,GO:0044699,GO:0044710,GO:0044763,GO:0044765,GO:0051179,GO:0051234,GO:0055085,GO:0055114,GO:0071944	K00404	bactNOG[38]	05EUH@bactNOG,099TD@bctoNOG,0P7JB@flaNOG,COG2993@NOG,COG3278@NOG	C	cytochrome C oxidase
MJAHEIHA_66627	637616.MDMS009_1280	Methylophaga thiooxydans DMS010	2.1e-29	133.3	CCON	GO:0005575,GO:0005623,GO:0005886,GO:0016020,GO:0044464,GO:0071944	K00404	bactNOG[38]	05EUH@bactNOG,0QHTH@gproNOG,16PI4@proNOG,COG3278@NOG	C	cytochrome c oxidase, cbb3-type subunit I
MJAHEIHA_73138	257310.BB3329	Bordetella bronchiseptica RB50	3e-35	152.9	CCON	GO:0003674,GO:0003824,GO:0004129,GO:0005215,GO:0006091,GO:0006810,GO:0006811,GO:0006812,GO:0006818,GO:0008150,GO:0008152,GO:0008324,GO:0009987,GO:0015002,GO:0015075,GO:0015077,GO:0015078,GO:0015672,GO:0015992,GO:0016491,GO:0016675,GO:0016676,GO:0022857,GO:0022890,GO:0022891,GO:0022892,GO:0034220,GO:0044237,GO:0044699,GO:0044710,GO:0044763,GO:0044765,GO:0051179,GO:0051234,GO:0055085,GO:0055114	K00404	bactNOG[38]	05EUH@bactNOG,0B958@bproNOG,16PI4@proNOG,COG3278@NOG	C	cbb3-type cytochrome c oxidase subunit I
MJAHEIHA_81148	402881.Plav_1532	Parvibaculum lavamentivorans DS-1	2.3e-52	210.3	CCON	GO:0005575,GO:0005623,GO:0005886,GO:0016020,GO:0044464,GO:0071944	K00404	bactNOG[38]	01R3V@aproNOG,05EUH@bactNOG,16PI4@proNOG,COG3278@NOG	C	cytochrome c oxidase, cbb3-type subunit I
MJAHEIHA_86106	1007105.PT7_1824	Pusillimonas sp. T7-7	3.9e-41	172.6			K00404	bactNOG[38]	05EUH@bactNOG,0BAH9@bproNOG,16T4A@proNOG,COG3278@NOG	C	Cytochrome C oxidase, subunit
MJAHEIHA_88024	351348.Maqu_1784	Marinobacter hydrocarbonoclasticus VT8	1.3e-24	117.1	CCON	GO:0003674,GO:0003824,GO:0004129,GO:0005215,GO:0006091,GO:0006810,GO:0006811,GO:0006812,GO:0006818,GO:0008150,GO:0008152,GO:0008324,GO:0009987,GO:0015002,GO:0015075,GO:0015077,GO:0015078,GO:0015672,GO:0015992,GO:0016491,GO:0016675,GO:0016676,GO:0022857,GO:0022890,GO:0022891,GO:0022892,GO:0034220,GO:0044237,GO:0044699,GO:0044710,GO:0044763,GO:0044765,GO:0051179,GO:0051234,GO:0055085,GO:0055114	K00404	bactNOG[38]	05EUH@bactNOG,0QHTH@gproNOG,16PI4@proNOG,COG3278@NOG	C	cytochrome c oxidase, cbb3-type subunit I
MJAHEIHA_88812	1046627.BZARG_1488	Bizionia argentinensis JUB59	9.6e-47	191.4	CCON	GO:0003674,GO:0003824,GO:0004129,GO:0005215,GO:0005575,GO:0005623,GO:0005886,GO:0006091,GO:0006810,GO:0006811,GO:0006812,GO:0006818,GO:0008150,GO:0008152,GO:0008324,GO:0009987,GO:0015002,GO:0015075,GO:0015077,GO:0015078,GO:0015672,GO:0015992,GO:0016020,GO:0016491,GO:0016675,GO:0016676,GO:0022857,GO:0022890,GO:0022891,GO:0022892,GO:0034220,GO:0044237,GO:0044464,GO:0044699,GO:0044710,GO:0044763,GO:0044765,GO:0051179,GO:0051234,GO:0055085,GO:0055114,GO:0071944	K00404	bactNOG[38]	05EUH@bactNOG,099TD@bctoNOG,0P7JB@flaNOG,COG2993@NOG,COG3278@NOG	C	cytochrome C oxidase
MJAHEIHA_89697	87626.PTD2_21702	Pseudoalteromonas tunicata D2	4.1e-67	259.2	CCON	GO:0003674,GO:0003824,GO:0004129,GO:0005215,GO:0006091,GO:0006810,GO:0006811,GO:0006812,GO:0006818,GO:0008150,GO:0008152,GO:0008324,GO:0009987,GO:0015002,GO:0015075,GO:0015077,GO:0015078,GO:0015672,GO:0015992,GO:0016491,GO:0016675,GO:0016676,GO:0022857,GO:0022890,GO:0022891,GO:0022892,GO:0034220,GO:0044237,GO:0044699,GO:0044710,GO:0044763,GO:0044765,GO:0051179,GO:0051234,GO:0055085,GO:0055114	K00404	bactNOG[38]	05EUH@bactNOG,0QHTH@gproNOG,16PI4@proNOG,COG3278@NOG	C	cytochrome c oxidase, cbb3-type subunit I
MJAHEIHA_90146	216596.RL0536	Rhizobium leguminosarum bv. viciae 3841	1.2e-35	154.1	CCON	GO:0005575,GO:0005623,GO:0005886,GO:0016020,GO:0044464,GO:0071944	K00404	bactNOG[38]	01UP9@aproNOG,05EUH@bactNOG,16PI4@proNOG,COG3278@NOG	C	cbb3-type cytochrome c oxidase subunit I
MJAHEIHA_96699	688270.Celal_1946	Cellulophaga algicola DSM 14237	2.6e-40	169.9	CCON	GO:0003674,GO:0003824,GO:0004129,GO:0005215,GO:0005575,GO:0005623,GO:0005886,GO:0006091,GO:0006810,GO:0006811,GO:0006812,GO:0006818,GO:0008150,GO:0008152,GO:0008324,GO:0009987,GO:0015002,GO:0015075,GO:0015077,GO:0015078,GO:0015672,GO:0015992,GO:0016020,GO:0016491,GO:0016675,GO:0016676,GO:0022857,GO:0022890,GO:0022891,GO:0022892,GO:0034220,GO:0044237,GO:0044464,GO:0044699,GO:0044710,GO:0044763,GO:0044765,GO:0051179,GO:0051234,GO:0055085,GO:0055114,GO:0071944	K00404	bactNOG[38]	05EUH@bactNOG,099TD@bctoNOG,0P7JB@flaNOG,COG2993@NOG,COG3278@NOG	C	cytochrome C oxidase
MJAHEIHA_103106	396588.Tgr7_0631	Thioalkalivibrio sulfidiphilus HL-EbGr7	2.8e-36	156.4	CCON	GO:0003674,GO:0003824,GO:0004129,GO:0005215,GO:0006091,GO:0006810,GO:0006811,GO:0006812,GO:0006818,GO:0008150,GO:0008152,GO:0008324,GO:0009987,GO:0015002,GO:0015075,GO:0015077,GO:0015078,GO:0015672,GO:0015992,GO:0016491,GO:0016675,GO:0016676,GO:0022857,GO:0022890,GO:0022891,GO:0022892,GO:0034220,GO:0044237,GO:0044699,GO:0044710,GO:0044763,GO:0044765,GO:0051179,GO:0051234,GO:0055085,GO:0055114	K00404	bactNOG[38]	05EUH@bactNOG,0QHTH@gproNOG,16PI4@proNOG,COG3278@NOG	C	cytochrome c oxidase, cbb3-type subunit I
MJAHEIHA_02829	644107.SL1157_1528	Ruegeria lacuscaerulensis ITI-1157	7.4e-109	398.7	CCOO		K00405	bactNOG[38]	01QFP@aproNOG,05DUJ@bactNOG,16RP5@proNOG,COG2993@NOG	C	cytochrome c oxidase, cbb3-type, subunit ii
MJAHEIHA_06485	396588.Tgr7_2999	Thioalkalivibrio sulfidiphilus HL-EbGr7	1.4e-99	367.9	CCOO		K00405	bactNOG[38]	05DUJ@bactNOG,0QIWQ@gproNOG,16RP5@proNOG,COG2993@NOG	C	Cytochrome c oxidase, cbb3-type subunit II
MJAHEIHA_08420	399739.Pmen_2600	Pseudomonas mendocina ymp	1e-82	311.6	CCOO	GO:0003674,GO:0003824,GO:0004129,GO:0005215,GO:0006810,GO:0006811,GO:0006812,GO:0006818,GO:0008150,GO:0008152,GO:0008324,GO:0009987,GO:0015002,GO:0015075,GO:0015077,GO:0015078,GO:0015672,GO:0015992,GO:0016491,GO:0016675,GO:0016676,GO:0022857,GO:0022890,GO:0022891,GO:0022892,GO:0034220,GO:0044699,GO:0044710,GO:0044763,GO:0044765,GO:0051179,GO:0051234,GO:0055085,GO:0055114	K00405	bactNOG[38]	05DUJ@bactNOG,0QIWQ@gproNOG,16RP5@proNOG,COG2993@NOG	C	Cytochrome c oxidase, cbb3-type subunit II
MJAHEIHA_08590	314345.SPV1_07401	Mariprofundus ferrooxydans PV-1	1.3e-65	254.2			K00405	bactNOG[38]	05DUJ@bactNOG,16RP5@proNOG,COG2993@NOG	C	Cytochrome c oxidase, cbb3-type subunit II
MJAHEIHA_08591	314345.SPV1_07401	Mariprofundus ferrooxydans PV-1	6.1e-33	146			K00405	bactNOG[38]	05DUJ@bactNOG,16RP5@proNOG,COG2993@NOG	C	Cytochrome c oxidase, cbb3-type subunit II
MJAHEIHA_17863	572477.Alvin_0782	Allochromatium vinosum DSM 180	6.8e-83	312.4	CCOO		K00405	bactNOG[38]	05DUJ@bactNOG,0QIWQ@gproNOG,16RP5@proNOG,COG2993@NOG	C	Cytochrome c oxidase, cbb3-type subunit II
MJAHEIHA_18756	216595.PFLU1891	Pseudomonas fluorescens SBW25	1.2e-18	98.2	FIXO		K00405	bactNOG[38]	05DUJ@bactNOG,16RP5@proNOG,COG2993@NOG	C	Cytochrome c oxidase, cbb3-type subunit II
MJAHEIHA_29895	637616.MDMS009_1293	Methylophaga thiooxydans DMS010	5.6e-96	355.5	CCOO		K00405	bactNOG[38]	05DUJ@bactNOG,0QIWQ@gproNOG,16RP5@proNOG,COG2993@NOG	C	Cytochrome c oxidase, cbb3-type subunit II
MJAHEIHA_29929	160488.PP_4256	Pseudomonas putida KT2440	5.3e-51	205.7	CCOO	GO:0003674,GO:0003824,GO:0004129,GO:0005215,GO:0006810,GO:0006811,GO:0006812,GO:0006818,GO:0008150,GO:0008152,GO:0008324,GO:0009987,GO:0015002,GO:0015075,GO:0015077,GO:0015078,GO:0015672,GO:0015992,GO:0016491,GO:0016675,GO:0016676,GO:0022857,GO:0022890,GO:0022891,GO:0022892,GO:0034220,GO:0044699,GO:0044710,GO:0044763,GO:0044765,GO:0051179,GO:0051234,GO:0055085,GO:0055114	K00405	bactNOG[38]	05DUJ@bactNOG,0QIWQ@gproNOG,16RP5@proNOG,COG2993@NOG	C	Cytochrome c oxidase, cbb3-type subunit II
MJAHEIHA_32218	391613.RTM1035_01465	Roseovarius sp. TM1035	1.4e-69	267.7	CCOO		K00405	bactNOG[38]	01QFP@aproNOG,05DUJ@bactNOG,16RP5@proNOG,COG2993@NOG	C	cytochrome c oxidase, cbb3-type, subunit ii
MJAHEIHA_34056	247633.GP2143_05110	marine gamma proteobacterium HTCC2143	2.5e-36	156.8	CCOO	GO:0003674,GO:0003824,GO:0004129,GO:0005215,GO:0006810,GO:0006811,GO:0006812,GO:0006818,GO:0008150,GO:0008152,GO:0008324,GO:0009987,GO:0015002,GO:0015075,GO:0015077,GO:0015078,GO:0015672,GO:0015992,GO:0016491,GO:0016675,GO:0016676,GO:0022857,GO:0022890,GO:0022891,GO:0022892,GO:0034220,GO:0044699,GO:0044710,GO:0044763,GO:0044765,GO:0051179,GO:0051234,GO:0055085,GO:0055114	K00405	bactNOG[38]	05DUJ@bactNOG,16RP5@proNOG,COG2993@NOG	C	Cytochrome c oxidase, cbb3-type subunit II
MJAHEIHA_34057	247633.GP2143_05110	marine gamma proteobacterium HTCC2143	2.3e-20	102.8	CCOO	GO:0003674,GO:0003824,GO:0004129,GO:0005215,GO:0006810,GO:0006811,GO:0006812,GO:0006818,GO:0008150,GO:0008152,GO:0008324,GO:0009987,GO:0015002,GO:0015075,GO:0015077,GO:0015078,GO:0015672,GO:0015992,GO:0016491,GO:0016675,GO:0016676,GO:0022857,GO:0022890,GO:0022891,GO:0022892,GO:0034220,GO:0044699,GO:0044710,GO:0044763,GO:0044765,GO:0051179,GO:0051234,GO:0055085,GO:0055114	K00405	bactNOG[38]	05DUJ@bactNOG,16RP5@proNOG,COG2993@NOG	C	Cytochrome c oxidase, cbb3-type subunit II
MJAHEIHA_36324	216595.PFLU4554	Pseudomonas fluorescens SBW25	6.9e-28	128.3	CCOO	GO:0003674,GO:0003824,GO:0004129,GO:0005215,GO:0006810,GO:0006811,GO:0006812,GO:0006818,GO:0008150,GO:0008152,GO:0008324,GO:0009987,GO:0015002,GO:0015075,GO:0015077,GO:0015078,GO:0015672,GO:0015992,GO:0016491,GO:0016675,GO:0016676,GO:0022857,GO:0022890,GO:0022891,GO:0022892,GO:0034220,GO:0044699,GO:0044710,GO:0044763,GO:0044765,GO:0051179,GO:0051234,GO:0055085,GO:0055114	K00405	bactNOG[38]	05DUJ@bactNOG,0QIWQ@gproNOG,16RP5@proNOG,COG2993@NOG	C	Cytochrome c oxidase, cbb3-type subunit II
MJAHEIHA_36325	443152.MDG893_05474	Marinobacter algicola DG893	1.8e-14	82.8	CCOO	GO:0003674,GO:0003824,GO:0004129,GO:0005215,GO:0006810,GO:0006811,GO:0006812,GO:0006818,GO:0008150,GO:0008152,GO:0008324,GO:0009987,GO:0015002,GO:0015075,GO:0015077,GO:0015078,GO:0015672,GO:0015992,GO:0016491,GO:0016675,GO:0016676,GO:0022857,GO:0022890,GO:0022891,GO:0022892,GO:0034220,GO:0044699,GO:0044710,GO:0044763,GO:0044765,GO:0051179,GO:0051234,GO:0055085,GO:0055114	K00405	bactNOG[38]	05DUJ@bactNOG,0QIWQ@gproNOG,16RP5@proNOG,COG2993@NOG	C	Cytochrome c oxidase, cbb3-type subunit II
MJAHEIHA_38896	216595.PFLU1891	Pseudomonas fluorescens SBW25	1.3e-13	82	FIXO		K00405	bactNOG[38]	05DUJ@bactNOG,16RP5@proNOG,COG2993@NOG	C	Cytochrome c oxidase, cbb3-type subunit II
MJAHEIHA_56398	991905.SL003B_3211	Polymorphum gilvum SL003B-26A1	4.4e-56	222.6	CCOO		K00405	bactNOG[38]	01QFP@aproNOG,05DUJ@bactNOG,16RP5@proNOG,COG2993@NOG	C	cytochrome c oxidase, cbb3-type, subunit ii
MJAHEIHA_62368	1007105.PT7_1823	Pusillimonas sp. T7-7	8.7e-33	145.6			K00405	bactNOG[38]	07U39@bactNOG,COG2993@NOG	C	cytochrome C oxidase mono-heme subunit FixO
MJAHEIHA_62369	1007105.PT7_1823	Pusillimonas sp. T7-7	2.2e-19	99.8			K00405	bactNOG[38]	07U39@bactNOG,COG2993@NOG	C	cytochrome C oxidase mono-heme subunit FixO
MJAHEIHA_84625	644107.SL1157_1528	Ruegeria lacuscaerulensis ITI-1157	9.3e-20	100.9	CCOO		K00405	bactNOG[38]	01QFP@aproNOG,05DUJ@bactNOG,16RP5@proNOG,COG2993@NOG	C	cytochrome c oxidase, cbb3-type, subunit ii
MJAHEIHA_98443	266779.Meso_2251	Chelativorans sp. BNC1	3.5e-12	75.9			K00405	bactNOG[38]	01V5S@aproNOG,08N7M@bactNOG,176Y9@proNOG,COG2993@NOG	C	cbb3-type cytochrome c oxidase subunit II
MJAHEIHA_103105	396588.Tgr7_0632	Thioalkalivibrio sulfidiphilus HL-EbGr7	1.2e-11	73.6	CCOO	GO:0003674,GO:0003824,GO:0004129,GO:0005215,GO:0006810,GO:0006811,GO:0006812,GO:0006818,GO:0008150,GO:0008152,GO:0008324,GO:0009987,GO:0015002,GO:0015075,GO:0015077,GO:0015078,GO:0015672,GO:0015992,GO:0016491,GO:0016675,GO:0016676,GO:0022857,GO:0022890,GO:0022891,GO:0022892,GO:0034220,GO:0044699,GO:0044710,GO:0044763,GO:0044765,GO:0051179,GO:0051234,GO:0055085,GO:0055114	K00405	bactNOG[38]	05DUJ@bactNOG,0QIWQ@gproNOG,16RP5@proNOG,COG2993@NOG	C	Cytochrome c oxidase, cbb3-type subunit II
MJAHEIHA_02830	52598.EE36_02228	Sulfitobacter sp. EE-36	9.6e-14	80.5	CCOQ	GO:0003674,GO:0003824,GO:0004129,GO:0005215,GO:0006810,GO:0006811,GO:0006812,GO:0006818,GO:0008150,GO:0008152,GO:0008324,GO:0009987,GO:0015002,GO:0015075,GO:0015077,GO:0015078,GO:0015672,GO:0015992,GO:0016491,GO:0016675,GO:0016676,GO:0022857,GO:0022890,GO:0022891,GO:0022892,GO:0034220,GO:0044699,GO:0044710,GO:0044763,GO:0044765,GO:0051179,GO:0051234,GO:0055085,GO:0055114	K00407	bactNOG[38]	023UI@aproNOG,06CPR@bactNOG,0XVP5@NOG,17RMG@proNOG	O	cytochrome c oxidase
MJAHEIHA_08419	345073.VC395_1560	Vibrio cholerae O395	1.2e-07	60.5	CCOQ	GO:0003674,GO:0003824,GO:0004129,GO:0005215,GO:0006810,GO:0006811,GO:0006812,GO:0006818,GO:0008150,GO:0008152,GO:0008324,GO:0009987,GO:0015002,GO:0015075,GO:0015077,GO:0015078,GO:0015672,GO:0015992,GO:0016491,GO:0016675,GO:0016676,GO:0022857,GO:0022890,GO:0022891,GO:0022892,GO:0034220,GO:0044699,GO:0044710,GO:0044763,GO:0044765,GO:0051179,GO:0051234,GO:0055085,GO:0055114	K00407	bactNOG[38]	067V8@bactNOG,0QY16@gproNOG,0XUKB@NOG,17REF@proNOG	C	cytochrome C oxidase
MJAHEIHA_29928	365044.Pnap_3780	Polaromonas naphthalenivorans CJ2	1.2e-07	60.5			K00407	bactNOG[38]	086X4@bactNOG,0BH4F@bproNOG,0ZZ98@NOG,16TXH@proNOG	C	Cbb3-type cytochrome oxidase component
MJAHEIHA_32219	52598.EE36_02228	Sulfitobacter sp. EE-36	1.1e-12	77.8	CCOQ	GO:0003674,GO:0003824,GO:0004129,GO:0005215,GO:0006810,GO:0006811,GO:0006812,GO:0006818,GO:0008150,GO:0008152,GO:0008324,GO:0009987,GO:0015002,GO:0015075,GO:0015077,GO:0015078,GO:0015672,GO:0015992,GO:0016491,GO:0016675,GO:0016676,GO:0022857,GO:0022890,GO:0022891,GO:0022892,GO:0034220,GO:0044699,GO:0044710,GO:0044763,GO:0044765,GO:0051179,GO:0051234,GO:0055085,GO:0055114	K00407	bactNOG[38]	023UI@aproNOG,06CPR@bactNOG,0XVP5@NOG,17RMG@proNOG	O	cytochrome c oxidase
MJAHEIHA_34058	640081.Dsui_1629	Azospira oryzae PS	4.4e-08	62			K00407	bactNOG[38]	086X4@bactNOG,0BH4F@bproNOG,0ZZ98@NOG,16TXH@proNOG	C	Cbb3-type cytochrome oxidase component
MJAHEIHA_56399	394221.Mmar10_1151	Maricaulis maris MCS10	2.4e-08	62.8		GO:0003674,GO:0003824,GO:0004129,GO:0005215,GO:0006810,GO:0006811,GO:0006812,GO:0006818,GO:0008150,GO:0008152,GO:0008324,GO:0009987,GO:0015002,GO:0015075,GO:0015077,GO:0015078,GO:0015672,GO:0015992,GO:0016491,GO:0016675,GO:0016676,GO:0022857,GO:0022890,GO:0022891,GO:0022892,GO:0034220,GO:0044699,GO:0044710,GO:0044763,GO:0044765,GO:0051179,GO:0051234,GO:0055085,GO:0055114	K00407	bactNOG[38]	02D4H@aproNOG,08BI6@bactNOG,12DAJ@NOG,16ZK4@proNOG	C	cbb3-type cytochrome
MJAHEIHA_77334	351016.RAZWK3B_06097	Roseobacter sp. AzwK-3b	5.1e-25	118.2	CCOQ	GO:0003674,GO:0003824,GO:0004129,GO:0005215,GO:0006810,GO:0006811,GO:0006812,GO:0006818,GO:0008150,GO:0008152,GO:0008324,GO:0009987,GO:0015002,GO:0015075,GO:0015077,GO:0015078,GO:0015672,GO:0015992,GO:0016491,GO:0016675,GO:0016676,GO:0022857,GO:0022890,GO:0022891,GO:0022892,GO:0034220,GO:0044699,GO:0044710,GO:0044763,GO:0044765,GO:0051179,GO:0051234,GO:0055085,GO:0055114	K00407	bactNOG[38]	023UI@aproNOG,06CPR@bactNOG,0XVP5@NOG,17RMG@proNOG	O	cytochrome c oxidase
MJAHEIHA_78877	349521.HCH_02274	Hahella chejuensis KCTC 2396	2.9e-14	82.4	CCOQ	GO:0003674,GO:0003824,GO:0004129,GO:0005215,GO:0006810,GO:0006811,GO:0006812,GO:0006818,GO:0008150,GO:0008152,GO:0008324,GO:0009987,GO:0015002,GO:0015075,GO:0015077,GO:0015078,GO:0015672,GO:0015992,GO:0016491,GO:0016675,GO:0016676,GO:0022857,GO:0022890,GO:0022891,GO:0022892,GO:0034220,GO:0044699,GO:0044710,GO:0044763,GO:0044765,GO:0051179,GO:0051234,GO:0055085,GO:0055114	K00407	bactNOG[38]	067V8@bactNOG,0QY16@gproNOG,0XUKB@NOG,17REF@proNOG	C	cytochrome C oxidase
MJAHEIHA_97850	391624.OIHEL45_13020	Sulfitobacter indolifex HEL-45	6.7e-08	61.2	CCOQ	GO:0003674,GO:0003824,GO:0004129,GO:0005215,GO:0006810,GO:0006811,GO:0006812,GO:0006818,GO:0008150,GO:0008152,GO:0008324,GO:0009987,GO:0015002,GO:0015075,GO:0015077,GO:0015078,GO:0015672,GO:0015992,GO:0016491,GO:0016675,GO:0016676,GO:0022857,GO:0022890,GO:0022891,GO:0022892,GO:0034220,GO:0044699,GO:0044710,GO:0044763,GO:0044765,GO:0051179,GO:0051234,GO:0055085,GO:0055114	K00407	bactNOG[38]	023UI@aproNOG,06CPR@bactNOG,0XVP5@NOG,17RMG@proNOG	O	cytochrome c oxidase
MJAHEIHA_01167	298386.PBPRB0651	Photobacterium profundum SS9	1.2e-63	248.4			K00406	bactNOG[38]	05T6T@bactNOG,11RCQ@NOG,17QQI@proNOG	C	cytochrome c
MJAHEIHA_02050	517417.Cpar_1194	Chlorobaculum parvum NCIB 8327	6e-15	86.7			K00406	bactNOG[38]	07F93@bactNOG,0ZINN@NOG	C	Cytochrome c
MJAHEIHA_02143	292415.Tbd_2545	Thiobacillus denitrificans ATCC 25259	4.4e-102	376.7			K00406	bactNOG[38]	05T6T@bactNOG,11RCQ@NOG,17QQI@proNOG	C	cytochrome c
MJAHEIHA_02831	314262.MED193_11213	Roseobacter sp. MED193	6.8e-100	369	CCOP	GO:0005575,GO:0005623,GO:0005886,GO:0016020,GO:0044464,GO:0071944	K00406	bactNOG[38]	01S81@aproNOG,05D6P@bactNOG,16QAQ@proNOG,COG2010@NOG	C	C-type cytochrome. Part of the cbb3-type cytochrome c oxidase complex (By similarity)
MJAHEIHA_03289	292415.Tbd_2545	Thiobacillus denitrificans ATCC 25259	2e-89	334.7			K00406	bactNOG[38]	05T6T@bactNOG,11RCQ@NOG,17QQI@proNOG	C	cytochrome c
MJAHEIHA_06483	265072.Mfla_0632	Methylobacillus flagellatus KT	1.4e-88	331.6	CCOP	GO:0005575,GO:0005623,GO:0005886,GO:0016020,GO:0044464,GO:0071944	K00406	bactNOG[38]	05D6P@bactNOG,0B8BI@bproNOG,16QAQ@proNOG,COG2010@NOG	C	C-type cytochrome. Part of the cbb3-type cytochrome c oxidase complex (By similarity)
MJAHEIHA_06863	472759.Nhal_1081	Nitrosococcus halophilus Nc 4	1.3e-29	134.4			K00406	bactNOG[38]	05S62@bactNOG,0R4VT@gproNOG,11ZAG@NOG,17IBR@proNOG	C	cytochrome C, class I
MJAHEIHA_06875	189518.LA_3507	Leptospira interrogans serovar Lai str. 56601	1.1e-18	99			K00406	bactNOG[38]	05S62@bactNOG,11ZAG@NOG	C	cytochrome C'
MJAHEIHA_07472	298386.PBPRB0651	Photobacterium profundum SS9	4.6e-66	256.5			K00406	bactNOG[38]	05T6T@bactNOG,11RCQ@NOG,17QQI@proNOG	C	cytochrome c
MJAHEIHA_07842	298386.PBPRB0651	Photobacterium profundum SS9	4.8e-39	166			K00406	bactNOG[38]	05T6T@bactNOG,11RCQ@NOG,17QQI@proNOG	C	cytochrome c
MJAHEIHA_08418	396588.Tgr7_0634	Thioalkalivibrio sulfidiphilus HL-EbGr7	3.1e-101	373.6	CCOP	GO:0003674,GO:0003824,GO:0004129,GO:0005215,GO:0005575,GO:0005623,GO:0005886,GO:0006810,GO:0006811,GO:0006812,GO:0006818,GO:0008150,GO:0008152,GO:0008324,GO:0009987,GO:0015002,GO:0015075,GO:0015077,GO:0015078,GO:0015672,GO:0015992,GO:0016020,GO:0016491,GO:0016675,GO:0016676,GO:0022857,GO:0022890,GO:0022891,GO:0022892,GO:0034220,GO:0044464,GO:0044699,GO:0044710,GO:0044763,GO:0044765,GO:0051179,GO:0051234,GO:0055085,GO:0055114,GO:0071944	K00406	bactNOG[38]	05D6P@bactNOG,0QJ7V@gproNOG,16QAQ@proNOG,COG2010@NOG	C	C-type cytochrome. Part of the cbb3-type cytochrome c oxidase complex (By similarity)
MJAHEIHA_08642	395495.Lcho_4136	Leptothrix cholodnii SP-6	1.3e-43	182.2			K00406	bactNOG[38]	06IH5@bactNOG,0Y3R6@NOG	C	cytochrome C, class I
MJAHEIHA_08643	395495.Lcho_4136	Leptothrix cholodnii SP-6	2.1e-17	94			K00406	bactNOG[38]	06IH5@bactNOG,0Y3R6@NOG	C	cytochrome C, class I
MJAHEIHA_16554	460265.Mnod_2346	Methylobacterium nodulans ORS 2060	2e-23	114.4			K00406	bactNOG[38]	01Z93@aproNOG,05HGY@bactNOG,17EXY@proNOG,COG2010@NOG	C	cytochrome C class I
MJAHEIHA_17865	572477.Alvin_0784	Allochromatium vinosum DSM 180	2.3e-77	294.3	CCOP	GO:0005575,GO:0005623,GO:0005886,GO:0016020,GO:0044464,GO:0071944	K00406	bactNOG[38]	05D6P@bactNOG,0QJ7V@gproNOG,16QAQ@proNOG,COG2010@NOG	C	C-type cytochrome. Part of the cbb3-type cytochrome c oxidase complex (By similarity)
MJAHEIHA_19548	292415.Tbd_2545	Thiobacillus denitrificans ATCC 25259	3.7e-85	320.5			K00406	bactNOG[38]	05T6T@bactNOG,11RCQ@NOG,17QQI@proNOG	C	cytochrome c
MJAHEIHA_27991	292415.Tbd_2545	Thiobacillus denitrificans ATCC 25259	5.9e-20	101.7			K00406	bactNOG[38]	05T6T@bactNOG,11RCQ@NOG,17QQI@proNOG	C	cytochrome c
MJAHEIHA_29893	637616.MDMS009_1263	Methylophaga thiooxydans DMS010	5.5e-141	505.8	CCOP	GO:0005575,GO:0005623,GO:0005886,GO:0016020,GO:0044464,GO:0071944	K00406	bactNOG[38]	05D6P@bactNOG,0QJ7V@gproNOG,16QAQ@proNOG,COG2010@NOG	C	C-type cytochrome. Part of the cbb3-type cytochrome c oxidase complex (By similarity)
MJAHEIHA_29926	207954.MED92_03812	Neptuniibacter caesariensis	1.5e-88	331.3	CCOP	GO:0003674,GO:0003824,GO:0004129,GO:0005215,GO:0005575,GO:0005623,GO:0005886,GO:0006810,GO:0006811,GO:0006812,GO:0006818,GO:0008150,GO:0008152,GO:0008324,GO:0009987,GO:0015002,GO:0015075,GO:0015077,GO:0015078,GO:0015672,GO:0015992,GO:0016020,GO:0016491,GO:0016675,GO:0016676,GO:0022857,GO:0022890,GO:0022891,GO:0022892,GO:0034220,GO:0044464,GO:0044699,GO:0044710,GO:0044763,GO:0044765,GO:0051179,GO:0051234,GO:0055085,GO:0055114,GO:0071944	K00406	bactNOG[38]	05D6P@bactNOG,0QJ7V@gproNOG,16QAQ@proNOG,COG2010@NOG	C	C-type cytochrome. Part of the cbb3-type cytochrome c oxidase complex (By similarity)
MJAHEIHA_32220	439497.RR11_1661	Ruegeria sp. R11	2.2e-62	243.8	CCOP	GO:0005575,GO:0005623,GO:0005886,GO:0016020,GO:0044464,GO:0071944	K00406	bactNOG[38]	01S81@aproNOG,05D6P@bactNOG,16QAQ@proNOG,COG2010@NOG	C	C-type cytochrome. Part of the cbb3-type cytochrome c oxidase complex (By similarity)
MJAHEIHA_34059	247633.GP2143_05100	marine gamma proteobacterium HTCC2143	2.7e-105	387.1	CCOP	GO:0003674,GO:0003824,GO:0004129,GO:0005215,GO:0005575,GO:0005623,GO:0005886,GO:0006810,GO:0006811,GO:0006812,GO:0006818,GO:0008150,GO:0008152,GO:0008324,GO:0009987,GO:0015002,GO:0015075,GO:0015077,GO:0015078,GO:0015672,GO:0015992,GO:0016020,GO:0016491,GO:0016675,GO:0016676,GO:0022857,GO:0022890,GO:0022891,GO:0022892,GO:0034220,GO:0044464,GO:0044699,GO:0044710,GO:0044763,GO:0044765,GO:0051179,GO:0051234,GO:0055085,GO:0055114,GO:0071944	K00406	bactNOG[38]	05D6P@bactNOG,16QAQ@proNOG,COG2010@NOG	C	C-type cytochrome. Part of the cbb3-type cytochrome c oxidase complex (By similarity)
MJAHEIHA_36326	443152.MDG893_05464	Marinobacter algicola DG893	1.1e-113	414.8	CCOP	GO:0003674,GO:0003824,GO:0004129,GO:0005215,GO:0005575,GO:0005623,GO:0005886,GO:0006810,GO:0006811,GO:0006812,GO:0006818,GO:0008150,GO:0008152,GO:0008324,GO:0009987,GO:0015002,GO:0015075,GO:0015077,GO:0015078,GO:0015672,GO:0015992,GO:0016020,GO:0016491,GO:0016675,GO:0016676,GO:0022857,GO:0022890,GO:0022891,GO:0022892,GO:0034220,GO:0044464,GO:0044699,GO:0044710,GO:0044763,GO:0044765,GO:0051179,GO:0051234,GO:0055085,GO:0055114,GO:0071944	K00406	bactNOG[38]	05D6P@bactNOG,0QJ7V@gproNOG,16QAQ@proNOG,COG2010@NOG	C	C-type cytochrome. Part of the cbb3-type cytochrome c oxidase complex (By similarity)
MJAHEIHA_37209	392500.Swoo_1415	Shewanella woodyi ATCC 51908	1.1e-25	121.3			K00406	bactNOG[38]	05S62@bactNOG,0R4VT@gproNOG,11ZAG@NOG,17IBR@proNOG	C	cytochrome C, class I
MJAHEIHA_48832	582402.Hbal_1674	Hirschia baltica ATCC 49814	3.5e-24	117.1	CCOP	GO:0005575,GO:0005623,GO:0005886,GO:0016020,GO:0044464,GO:0071944	K00406	bactNOG[38]	01S81@aproNOG,05D6P@bactNOG,16QAQ@proNOG,COG2010@NOG	C	C-type cytochrome. Part of the cbb3-type cytochrome c oxidase complex (By similarity)
MJAHEIHA_52888	265072.Mfla_0632	Methylobacillus flagellatus KT	1.3e-47	194.9	CCOP	GO:0005575,GO:0005623,GO:0005886,GO:0016020,GO:0044464,GO:0071944	K00406	bactNOG[38]	05D6P@bactNOG,0B8BI@bproNOG,16QAQ@proNOG,COG2010@NOG	C	C-type cytochrome. Part of the cbb3-type cytochrome c oxidase complex (By similarity)
MJAHEIHA_52889	396588.Tgr7_2997	Thioalkalivibrio sulfidiphilus HL-EbGr7	2.2e-34	150.2	CCOP	GO:0005575,GO:0005623,GO:0005886,GO:0016020,GO:0044464,GO:0071944	K00406	bactNOG[38]	05D6P@bactNOG,0QJ7V@gproNOG,16QAQ@proNOG,COG2010@NOG	C	C-type cytochrome. Part of the cbb3-type cytochrome c oxidase complex (By similarity)
MJAHEIHA_55031	269798.CHU_1140	Cytophaga hutchinsonii ATCC 33406	2.3e-23	113.2	CCOP	GO:0003674,GO:0003824,GO:0004129,GO:0005215,GO:0005575,GO:0005623,GO:0005886,GO:0006810,GO:0006811,GO:0006812,GO:0006818,GO:0008150,GO:0008152,GO:0008324,GO:0009987,GO:0015002,GO:0015075,GO:0015077,GO:0015078,GO:0015672,GO:0015992,GO:0016020,GO:0016491,GO:0016675,GO:0016676,GO:0022857,GO:0022890,GO:0022891,GO:0022892,GO:0034220,GO:0044464,GO:0044699,GO:0044710,GO:0044763,GO:0044765,GO:0051179,GO:0051234,GO:0055085,GO:0055114,GO:0071944	K00406	bactNOG[38]	05D6P@bactNOG,09CRQ@bctoNOG,0FWZJ@cytNOG,COG2010@NOG	C	cytochrome C class I
MJAHEIHA_56400	402881.Plav_1529	Parvibaculum lavamentivorans DS-1	5.3e-20	102.1	CCOP	GO:0005575,GO:0005623,GO:0005886,GO:0016020,GO:0044464,GO:0071944	K00406	bactNOG[38]	01S81@aproNOG,05D6P@bactNOG,16QAQ@proNOG,COG2010@NOG	C	C-type cytochrome. Part of the cbb3-type cytochrome c oxidase complex (By similarity)
MJAHEIHA_56430	203122.Sde_2419	Saccharophagus degradans 2-40	3e-15	86.7	CCOP	GO:0003674,GO:0003824,GO:0004129,GO:0005215,GO:0005575,GO:0005623,GO:0005886,GO:0006810,GO:0006811,GO:0006812,GO:0006818,GO:0008150,GO:0008152,GO:0008324,GO:0009987,GO:0015002,GO:0015075,GO:0015077,GO:0015078,GO:0015672,GO:0015992,GO:0016020,GO:0016491,GO:0016675,GO:0016676,GO:0022857,GO:0022890,GO:0022891,GO:0022892,GO:0034220,GO:0044464,GO:0044699,GO:0044710,GO:0044763,GO:0044765,GO:0051179,GO:0051234,GO:0055085,GO:0055114,GO:0071944	K00406	bactNOG[38]	05D6P@bactNOG,0QJ7V@gproNOG,16QAQ@proNOG,COG2010@NOG	C	C-type cytochrome. Part of the cbb3-type cytochrome c oxidase complex (By similarity)
MJAHEIHA_56431	983545.Glaag_2193	Glaciecola sp. 4H-3-7+YE-5	2.5e-11	72.8	CCOP	GO:0003674,GO:0003824,GO:0004129,GO:0005215,GO:0005575,GO:0005623,GO:0005886,GO:0006810,GO:0006811,GO:0006812,GO:0006818,GO:0008150,GO:0008152,GO:0008324,GO:0009987,GO:0015002,GO:0015075,GO:0015077,GO:0015078,GO:0015672,GO:0015992,GO:0016020,GO:0016491,GO:0016675,GO:0016676,GO:0022857,GO:0022890,GO:0022891,GO:0022892,GO:0034220,GO:0044464,GO:0044699,GO:0044710,GO:0044763,GO:0044765,GO:0051179,GO:0051234,GO:0055085,GO:0055114,GO:0071944	K00406	bactNOG[38]	05D6P@bactNOG,0QJ7V@gproNOG,16QAQ@proNOG,COG2010@NOG	C	C-type cytochrome. Part of the cbb3-type cytochrome c oxidase complex (By similarity)
MJAHEIHA_58927	876044.IMCC3088_428	gamma proteobacterium IMCC3088	1.1e-39	168.3	CCOP	GO:0003674,GO:0003824,GO:0004129,GO:0005215,GO:0005575,GO:0005623,GO:0005886,GO:0006810,GO:0006811,GO:0006812,GO:0006818,GO:0008150,GO:0008152,GO:0008324,GO:0009987,GO:0015002,GO:0015075,GO:0015077,GO:0015078,GO:0015672,GO:0015992,GO:0016020,GO:0016491,GO:0016675,GO:0016676,GO:0022857,GO:0022890,GO:0022891,GO:0022892,GO:0034220,GO:0044464,GO:0044699,GO:0044710,GO:0044763,GO:0044765,GO:0051179,GO:0051234,GO:0055085,GO:0055114,GO:0071944	K00406	bactNOG[38]	05D6P@bactNOG,0QJ7V@gproNOG,16QAQ@proNOG,COG2010@NOG	C	C-type cytochrome. Part of the cbb3-type cytochrome c oxidase complex (By similarity)
MJAHEIHA_67989	688270.Celal_1944	Cellulophaga algicola DSM 14237	6.7e-13	77.4	CCOP	GO:0003674,GO:0003824,GO:0004129,GO:0005215,GO:0005575,GO:0005623,GO:0005886,GO:0006810,GO:0006811,GO:0006812,GO:0006818,GO:0008150,GO:0008152,GO:0008324,GO:0009987,GO:0015002,GO:0015075,GO:0015077,GO:0015078,GO:0015672,GO:0015992,GO:0016020,GO:0016491,GO:0016675,GO:0016676,GO:0022857,GO:0022890,GO:0022891,GO:0022892,GO:0034220,GO:0044464,GO:0044699,GO:0044710,GO:0044763,GO:0044765,GO:0051179,GO:0051234,GO:0055085,GO:0055114,GO:0071944	K00406	bactNOG[38]	05D6P@bactNOG,09CRQ@bctoNOG,0P7V9@flaNOG,COG2010@NOG	C	cytochrome C
MJAHEIHA_71240	743720.Psefu_2869	Pseudomonas fulva 12-X	1.8e-14	83.2	CCOP	GO:0003674,GO:0003824,GO:0004129,GO:0005215,GO:0005575,GO:0005623,GO:0005886,GO:0006810,GO:0006811,GO:0006812,GO:0006818,GO:0008150,GO:0008152,GO:0008324,GO:0009987,GO:0015002,GO:0015075,GO:0015077,GO:0015078,GO:0015672,GO:0015992,GO:0016020,GO:0016491,GO:0016675,GO:0016676,GO:0022857,GO:0022890,GO:0022891,GO:0022892,GO:0034220,GO:0044464,GO:0044699,GO:0044710,GO:0044763,GO:0044765,GO:0051179,GO:0051234,GO:0055085,GO:0055114,GO:0071944	K00406	bactNOG[38]	05D6P@bactNOG,0QJ7V@gproNOG,16QAQ@proNOG,COG2010@NOG	C	C-type cytochrome. Part of the cbb3-type cytochrome c oxidase complex (By similarity)
MJAHEIHA_74283	292415.Tbd_2545	Thiobacillus denitrificans ATCC 25259	1.7e-41	174.1			K00406	bactNOG[38]	05T6T@bactNOG,11RCQ@NOG,17QQI@proNOG	C	cytochrome c
MJAHEIHA_97132	313603.FB2170_03705	Maribacter sp. HTCC2170	1.9e-36	156.8	CCOP	GO:0003674,GO:0003824,GO:0004129,GO:0005215,GO:0005575,GO:0005623,GO:0005886,GO:0006810,GO:0006811,GO:0006812,GO:0006818,GO:0008150,GO:0008152,GO:0008324,GO:0009987,GO:0015002,GO:0015075,GO:0015077,GO:0015078,GO:0015672,GO:0015992,GO:0016020,GO:0016491,GO:0016675,GO:0016676,GO:0022857,GO:0022890,GO:0022891,GO:0022892,GO:0034220,GO:0044464,GO:0044699,GO:0044710,GO:0044763,GO:0044765,GO:0051179,GO:0051234,GO:0055085,GO:0055114,GO:0071944	K00406	bactNOG[38]	05D6P@bactNOG,09CRQ@bctoNOG,0P7V9@flaNOG,COG2010@NOG	C	cytochrome C
MJAHEIHA_18209	393595.ABO_2422	Alcanivorax borkumensis SK2	3.5e-192	676.4	CYDA	GO:0003674,GO:0003824,GO:0008150,GO:0008152,GO:0016491,GO:0016679,GO:0016682,GO:0044710,GO:0055114	K00425	bactNOG[38]	05C4M@bactNOG,0QICD@gproNOG,16Q51@proNOG,COG1271@NOG	C	(Ubiquinol oxidase) subunit I
MJAHEIHA_29269	314275.MADE_1000455	Alteromonas mediterranea	3.9e-150	536.2	CYDB	GO:0006091,GO:0008150,GO:0008152,GO:0009987,GO:0044237	K00425	bactNOG[38]	05CFY@bactNOG,0QIUB@gproNOG,16QEB@proNOG,COG1294@NOG	C	oxidase) subunit II
MJAHEIHA_29270	1085623.GNIT_0135	Glaciecola nitratireducens FR1064	4.6e-132	476.1	CIOA		K00425	bactNOG[38]	05C4M@bactNOG,0QICD@gproNOG,16Q51@proNOG,COG1271@NOG	C	(Ubiquinol oxidase) subunit I
MJAHEIHA_29271	1085623.GNIT_0135	Glaciecola nitratireducens FR1064	1e-40	171	CIOA		K00425	bactNOG[38]	05C4M@bactNOG,0QICD@gproNOG,16Q51@proNOG,COG1271@NOG	C	(Ubiquinol oxidase) subunit I
MJAHEIHA_36945	290398.Csal_2000	Chromohalobacter salexigens DSM 3043	1.4e-12	77.8	CYDB	GO:0006091,GO:0008150,GO:0008152,GO:0009987,GO:0044237	K00425	bactNOG[38]	05CFY@bactNOG,0QIUB@gproNOG,16QEB@proNOG,COG1294@NOG	C	oxidase) subunit II
MJAHEIHA_36946	999141.GME_15800	Halomonas sp. TD01	6.5e-38	162.2	CIOA		K00425	bactNOG[38]	05C4M@bactNOG,0QICD@gproNOG,16Q51@proNOG,COG1271@NOG	C	(Ubiquinol oxidase) subunit I
MJAHEIHA_43844	351348.Maqu_1463	Marinobacter hydrocarbonoclasticus VT8	2e-53	213.8	CIOA		K00425	bactNOG[38]	05C4M@bactNOG,0QICD@gproNOG,16Q51@proNOG,COG1271@NOG	C	(Ubiquinol oxidase) subunit I
MJAHEIHA_43845	225937.HP15_1746	Marinobacter adhaerens HP15	1.4e-18	97.1	CIOA		K00425	bactNOG[38]	05C4M@bactNOG,0QICD@gproNOG,16Q51@proNOG,COG1271@NOG	C	(Ubiquinol oxidase) subunit I
MJAHEIHA_43846	443152.MDG893_06950	Marinobacter algicola DG893	9.5e-19	97.4	CIOA		K00425	bactNOG[38]	05C4M@bactNOG,0QICD@gproNOG,16Q51@proNOG,COG1271@NOG	C	(Ubiquinol oxidase) subunit I
MJAHEIHA_43847	351348.Maqu_1464	Marinobacter hydrocarbonoclasticus VT8	3.1e-08	62	CYDB	GO:0006091,GO:0008150,GO:0008152,GO:0009987,GO:0044237	K00425	bactNOG[38]	05CFY@bactNOG,0QIUB@gproNOG,16QEB@proNOG,COG1294@NOG	C	oxidase) subunit II
MJAHEIHA_75500	886377.Murru_1584	Muricauda ruestringensis DSM 13258	8e-60	235	CYDA	GO:0003674,GO:0003824,GO:0006091,GO:0008150,GO:0008152,GO:0009987,GO:0016491,GO:0016679,GO:0016682,GO:0044237,GO:0044710,GO:0055114	K00425	bactNOG[38]	05C4M@bactNOG,09BTX@bctoNOG,0P77C@flaNOG,COG1271@NOG	C	ubiquinol oxidase subunit I
MJAHEIHA_85576	283942.IL0041	Idiomarina loihiensis L2TR	4.2e-28	128.6	CYDA		K00425	bactNOG[38]	05C4M@bactNOG,0QICD@gproNOG,16Q51@proNOG,COG1271@NOG	C	(Ubiquinol oxidase) subunit I
MJAHEIHA_101865	945550.VISI1226_18521	Vibrio sinaloensis DSM 21326	1.7e-13	79.7	CYDA		K00425	bactNOG[38]	05C4M@bactNOG,0QICD@gproNOG,16Q51@proNOG,COG1271@NOG	C	(Ubiquinol oxidase) subunit I
MJAHEIHA_104049	1082931.KKY_2304	Pelagibacterium halotolerans B2	2.1e-62	243.4	CYDA	GO:0003674,GO:0003824,GO:0005488,GO:0005575,GO:0005618,GO:0005623,GO:0005886,GO:0006091,GO:0006461,GO:0008150,GO:0008152,GO:0009055,GO:0009060,GO:0009987,GO:0015980,GO:0016020,GO:0016043,GO:0016491,GO:0016679,GO:0016682,GO:0017004,GO:0019646,GO:0020037,GO:0022607,GO:0022900,GO:0022904,GO:0030312,GO:0032991,GO:0034622,GO:0043234,GO:0043623,GO:0043933,GO:0044085,GO:0044237,GO:0044464,GO:0044710,GO:0045333,GO:0046906,GO:0055114,GO:0065003,GO:0070069,GO:0070271,GO:0071822,GO:0071840,GO:0071944,GO:0097159,GO:1901363	K00425	bactNOG[38]	01Q71@aproNOG,05C4M@bactNOG,16Q51@proNOG,COG1271@NOG	C	oxidase, subunit i
MJAHEIHA_18210	393595.ABO_2421	Alcanivorax borkumensis SK2	3e-83	313.5	CYDB	GO:0003674,GO:0003824,GO:0008150,GO:0008152,GO:0016491,GO:0016679,GO:0016682,GO:0044710,GO:0055114	K00426	bactNOG[38]	05CFY@bactNOG,0QIUB@gproNOG,16QEB@proNOG,COG1294@NOG	C	oxidase) subunit II
MJAHEIHA_49370	688270.Celal_4229	Cellulophaga algicola DSM 14237	5.7e-91	339	CYDB		K00426	bactNOG[38]	07RUA@bactNOG,09BCT@bctoNOG,0P8WJ@flaNOG,COG1294@NOG	C	cytochrome D ubiquinol oxidase subunit II
MJAHEIHA_62594	272943.RSP_3210	Rhodobacter sphaeroides 2.4.1	9.6e-34	148.7	CYDB		K00426	bactNOG[38]	01QKT@aproNOG,05CFY@bactNOG,16QEB@proNOG,COG1294@NOG	C	cytochrome D ubiquinol oxidase subunit II
MJAHEIHA_71496	655815.ZPR_1986	Zunongwangia profunda SM-A87	1.9e-86	324.3			K00426	bactNOG[38]	07UQU@bactNOG,09S35@bctoNOG,COG1294@NOG	C	ubiquinol oxidase subunit II
MJAHEIHA_85577	283942.IL0042	Idiomarina loihiensis L2TR	2.1e-46	189.9	CYDB		K00426	bactNOG[38]	05CFY@bactNOG,0QIUB@gproNOG,16QEB@proNOG,COG1294@NOG	C	oxidase) subunit II
Aerobic-respiration-related genes identified within the metagenome assembly obtained for the 60 cmbsf sediment-sample of SSK42/6
#query_name	seed_eggNOG_ortholog	Organismal source of the closest hit	seed_ortholog_evalue	seed_ortholog_score	predicted_gene_name	GO_terms	KEGG Orthology Numbers	Annotation_tax_scope	OGs	COG cat	eggNOG annot
OAJLOPIH_47618	9258.ENSOANP00000024991	Ornithorhynchus anatinus	6.2e-11	70.9	COX3	GO:0003674,GO:0003824,GO:0004129,GO:0005215,GO:0005575,GO:0005622,GO:0005623,GO:0005737,GO:0005739,GO:0005740,GO:0005743,GO:0006091,GO:0006119,GO:0006123,GO:0006793,GO:0006796,GO:0006810,GO:0006811,GO:0006812,GO:0006818,GO:0008150,GO:0008152,GO:0008324,GO:0009987,GO:0015002,GO:0015075,GO:0015077,GO:0015078,GO:0015672,GO:0015980,GO:0015992,GO:0016020,GO:0016310,GO:0016491,GO:0016675,GO:0016676,GO:0019866,GO:0022857,GO:0022890,GO:0022891,GO:0022892,GO:0022900,GO:0022904,GO:0031090,GO:0031966,GO:0031967,GO:0031975,GO:0034220,GO:0042773,GO:0042775,GO:0043226,GO:0043227,GO:0043229,GO:0043231,GO:0044237,GO:0044281,GO:0044422,GO:0044424,GO:0044429,GO:0044444,GO:0044446,GO:0044464,GO:0044699,GO:0044710,GO:0044763,GO:0044765,GO:0045333,GO:0051179,GO:0051234,GO:0055085,GO:0055114	K02262	maNOG[6]	0A1BF@biNOG,0DNZ2@chorNOG,0UIYW@maNOG,0VC6H@meNOG,13KX0@opiNOG,1CXWG@veNOG,COG1845@NOG,KOG4664@euNOG	C	Subunits I, II and III form the functional core of the enzyme complex
OAJLOPIH_39008	70448.Q0P3F1	Ostreococcus tauri	4.5e-08	61.2	COX1	GO:0005575,GO:0005622,GO:0005623,GO:0005737,GO:0005739,GO:0005740,GO:0005743,GO:0016020,GO:0019866,GO:0031090,GO:0031966,GO:0031967,GO:0031975,GO:0043226,GO:0043227,GO:0043229,GO:0043231,GO:0044422,GO:0044424,GO:0044429,GO:0044444,GO:0044446,GO:0044464	K02256	virNOG[6]	0DBVC@chloroNOG,1DYAI@virNOG,COG0843@NOG,KOG4769@euNOG	C	Cytochrome c oxidase is the component of the respiratory chain that catalyzes the reduction of oxygen to water. Subunits 1- 3 form the functional core of the enzyme complex. CO I is the catalytic subunit of the enzyme. Electrons originating in cytochrome c are transferred via the copper A center of subunit 2 and heme A of subunit 1 to the bimetallic center formed by heme A3 and copper B (By similarity)
OAJLOPIH_39009	1047171.EFQ24846	Zymoseptoria tritici	6.1e-09	63.9	COX1	GO:0003674,GO:0003824,GO:0004518,GO:0004519,GO:0005575,GO:0005622,GO:0005623,GO:0005737,GO:0005739,GO:0005740,GO:0005743,GO:0005746,GO:0005751,GO:0006091,GO:0006119,GO:0006123,GO:0006139,GO:0006259,GO:0006310,GO:0006314,GO:0006396,GO:0006725,GO:0006793,GO:0006796,GO:0006807,GO:0008150,GO:0008152,GO:0008380,GO:0009060,GO:0009987,GO:0010467,GO:0015980,GO:0016020,GO:0016021,GO:0016070,GO:0016310,GO:0016787,GO:0016788,GO:0019866,GO:0022900,GO:0022904,GO:0031090,GO:0031224,GO:0031966,GO:0031967,GO:0031975,GO:0032991,GO:0034641,GO:0042773,GO:0042775,GO:0043170,GO:0043226,GO:0043227,GO:0043229,GO:0043231,GO:0043234,GO:0044237,GO:0044238,GO:0044260,GO:0044422,GO:0044424,GO:0044425,GO:0044429,GO:0044444,GO:0044446,GO:0044455,GO:0044464,GO:0044710,GO:0045277,GO:0045333,GO:0046483,GO:0055114,GO:0070469,GO:0071704,GO:0090304,GO:0090305,GO:1901360	K02256	fuNOG[21]	03NIV@ascNOG,0H3HS@dotNOG,0PJIY@fuNOG,13HZ5@opiNOG,COG0843@NOG,KOG4769@euNOG	C	Cytochrome C and Quinol oxidase polypeptide I
OAJLOPIH_39011	70448.Q0P3F1	Ostreococcus tauri	7.4e-18	94	COX1	GO:0005575,GO:0005622,GO:0005623,GO:0005737,GO:0005739,GO:0005740,GO:0005743,GO:0016020,GO:0019866,GO:0031090,GO:0031966,GO:0031967,GO:0031975,GO:0043226,GO:0043227,GO:0043229,GO:0043231,GO:0044422,GO:0044424,GO:0044429,GO:0044444,GO:0044446,GO:0044464	K02256	virNOG[6]	0DBVC@chloroNOG,1DYAI@virNOG,COG0843@NOG,KOG4769@euNOG	C	Cytochrome c oxidase is the component of the respiratory chain that catalyzes the reduction of oxygen to water. Subunits 1- 3 form the functional core of the enzyme complex. CO I is the catalytic subunit of the enzyme. Electrons originating in cytochrome c are transferred via the copper A center of subunit 2 and heme A of subunit 1 to the bimetallic center formed by heme A3 and copper B (By similarity)
OAJLOPIH_39012	70448.Q0P3F1	Ostreococcus tauri	8.3e-26	120.9	COX1	GO:0005575,GO:0005622,GO:0005623,GO:0005737,GO:0005739,GO:0005740,GO:0005743,GO:0016020,GO:0019866,GO:0031090,GO:0031966,GO:0031967,GO:0031975,GO:0043226,GO:0043227,GO:0043229,GO:0043231,GO:0044422,GO:0044424,GO:0044429,GO:0044444,GO:0044446,GO:0044464	K02256	virNOG[6]	0DBVC@chloroNOG,1DYAI@virNOG,COG0843@NOG,KOG4769@euNOG	C	Cytochrome c oxidase is the component of the respiratory chain that catalyzes the reduction of oxygen to water. Subunits 1- 3 form the functional core of the enzyme complex. CO I is the catalytic subunit of the enzyme. Electrons originating in cytochrome c are transferred via the copper A center of subunit 2 and heme A of subunit 1 to the bimetallic center formed by heme A3 and copper B (By similarity)
OAJLOPIH_32701	3847.GLYMA09G04480.1	Glycine max	5.4e-08	62	COX2	GO:0005575,GO:0005622,GO:0005623,GO:0005737,GO:0005739,GO:0005740,GO:0005743,GO:0016020,GO:0019866,GO:0031090,GO:0031966,GO:0031967,GO:0031975,GO:0043226,GO:0043227,GO:0043229,GO:0043231,GO:0044422,GO:0044424,GO:0044429,GO:0044444,GO:0044446,GO:0044464	K02261	virNOG[6]	1BNF8@strNOG,1DUN3@virNOG,COG1622@NOG,KOG4767@euNOG	C	Cytochrome c oxidase is the component of the respiratory chain that catalyzes the reduction of oxygen to water. Subunits 1- 3 form the functional core of the enzyme complex. Subunit 2 transfers the electrons from cytochrome c via its binuclear copper A center to the bimetallic center of the catalytic subunit 1 (By similarity)
OAJLOPIH_68509	70448.Q0P3F9	Ostreococcus tauri	2.6e-17	92.8	COX2	GO:0005575,GO:0005622,GO:0005623,GO:0005737,GO:0005739,GO:0005740,GO:0005743,GO:0016020,GO:0019866,GO:0031090,GO:0031966,GO:0031967,GO:0031975,GO:0043226,GO:0043227,GO:0043229,GO:0043231,GO:0044422,GO:0044424,GO:0044429,GO:0044444,GO:0044446,GO:0044464	K02261	virNOG[6]	0DDNF@chloroNOG,1DUN3@virNOG,COG1622@NOG,KOG4767@euNOG	C	Cytochrome c oxidase subunit 2
OAJLOPIH_02928	323261.Noc_3045	Nitrosococcus oceani ATCC 19707	3.1e-46	190.3	CTAG	GO:0003674,GO:0003824,GO:0005575,GO:0005622,GO:0005623,GO:0005737,GO:0005739,GO:0005740,GO:0005743,GO:0005886,GO:0006461,GO:0008150,GO:0008152,GO:0008535,GO:0016020,GO:0016043,GO:0019866,GO:0022607,GO:0031090,GO:0031966,GO:0031967,GO:0031975,GO:0034622,GO:0043226,GO:0043227,GO:0043229,GO:0043231,GO:0043623,GO:0043933,GO:0044085,GO:0044422,GO:0044424,GO:0044429,GO:0044444,GO:0044446,GO:0044464,GO:0065003,GO:0070271,GO:0071822,GO:0071840,GO:0071944	K02258	bactNOG[38]	05FT1@bactNOG,0QSAU@gproNOG,17E5V@proNOG,COG3175@NOG	O	cytochrome c oxidase assembly protein
OAJLOPIH_05968	367336.OM2255_12270	Rhodobacterales bacterium HTCC2255	2.6e-67	260.4	CTAG	GO:0003674,GO:0003824,GO:0005575,GO:0005622,GO:0005623,GO:0005737,GO:0005739,GO:0005740,GO:0005743,GO:0005886,GO:0006461,GO:0008150,GO:0008152,GO:0008535,GO:0016020,GO:0016043,GO:0019866,GO:0022607,GO:0031090,GO:0031966,GO:0031967,GO:0031975,GO:0034622,GO:0043226,GO:0043227,GO:0043229,GO:0043231,GO:0043623,GO:0043933,GO:0044085,GO:0044422,GO:0044424,GO:0044429,GO:0044444,GO:0044446,GO:0044464,GO:0065003,GO:0070271,GO:0071822,GO:0071840,GO:0071944	K02258	bactNOG[38]	01Y6T@aproNOG,05FT1@bactNOG,17E5V@proNOG,COG3175@NOG	O	Exerts its effect at some terminal stage of cytochrome c oxidase synthesis, probably by being involved in the insertion of the copper B into subunit I (By similarity)
OAJLOPIH_06646	351348.Maqu_0064	Marinobacter hydrocarbonoclasticus VT8	9.9e-43	178.7	CTAG	GO:0003674,GO:0003824,GO:0005575,GO:0005622,GO:0005623,GO:0005737,GO:0005739,GO:0005740,GO:0005743,GO:0005886,GO:0006461,GO:0008150,GO:0008152,GO:0008535,GO:0016020,GO:0016043,GO:0019866,GO:0022607,GO:0031090,GO:0031966,GO:0031967,GO:0031975,GO:0034622,GO:0043226,GO:0043227,GO:0043229,GO:0043231,GO:0043623,GO:0043933,GO:0044085,GO:0044422,GO:0044424,GO:0044429,GO:0044444,GO:0044446,GO:0044464,GO:0065003,GO:0070271,GO:0071822,GO:0071840,GO:0071944	K02258	bactNOG[38]	05FT1@bactNOG,0QSAU@gproNOG,17E5V@proNOG,COG3175@NOG	O	cytochrome c oxidase assembly protein
OAJLOPIH_18553	167879.CPS_0234	Colwellia psychrerythraea 34H	3.4e-35	153.3	CTAG	GO:0003674,GO:0003824,GO:0005575,GO:0005622,GO:0005623,GO:0005737,GO:0005739,GO:0005740,GO:0005743,GO:0005886,GO:0006461,GO:0008150,GO:0008152,GO:0008535,GO:0016020,GO:0016043,GO:0019866,GO:0022607,GO:0031090,GO:0031966,GO:0031967,GO:0031975,GO:0034622,GO:0043226,GO:0043227,GO:0043229,GO:0043231,GO:0043623,GO:0043933,GO:0044085,GO:0044422,GO:0044424,GO:0044429,GO:0044444,GO:0044446,GO:0044464,GO:0065003,GO:0070271,GO:0071822,GO:0071840,GO:0071944	K02258	bactNOG[38]	05FT1@bactNOG,0QSAU@gproNOG,17E5V@proNOG,COG3175@NOG	O	cytochrome c oxidase assembly protein
OAJLOPIH_25221	331869.BAL199_15588	alpha proteobacterium BAL199	1.2e-58	231.5	CTAG	GO:0003674,GO:0003824,GO:0005575,GO:0005622,GO:0005623,GO:0005737,GO:0005739,GO:0005740,GO:0005743,GO:0005886,GO:0006461,GO:0008150,GO:0008152,GO:0008535,GO:0016020,GO:0016043,GO:0019866,GO:0022607,GO:0031090,GO:0031966,GO:0031967,GO:0031975,GO:0034622,GO:0043226,GO:0043227,GO:0043229,GO:0043231,GO:0043623,GO:0043933,GO:0044085,GO:0044422,GO:0044424,GO:0044429,GO:0044444,GO:0044446,GO:0044464,GO:0065003,GO:0070271,GO:0071822,GO:0071840,GO:0071944	K02258	bactNOG[38]	01Y6T@aproNOG,05FT1@bactNOG,17E5V@proNOG,COG3175@NOG	O	Exerts its effect at some terminal stage of cytochrome c oxidase synthesis, probably by being involved in the insertion of the copper B into subunit I (By similarity)
OAJLOPIH_25735	314287.GB2207_08901	gamma proteobacterium HTCC2207	5.8e-35	152.1	CTAG	GO:0003674,GO:0003824,GO:0005575,GO:0005622,GO:0005623,GO:0005737,GO:0005739,GO:0005740,GO:0005743,GO:0005886,GO:0006461,GO:0008150,GO:0008152,GO:0008535,GO:0016020,GO:0016043,GO:0019866,GO:0022607,GO:0031090,GO:0031966,GO:0031967,GO:0031975,GO:0034622,GO:0043226,GO:0043227,GO:0043229,GO:0043231,GO:0043623,GO:0043933,GO:0044085,GO:0044422,GO:0044424,GO:0044429,GO:0044444,GO:0044446,GO:0044464,GO:0065003,GO:0070271,GO:0071822,GO:0071840,GO:0071944	K02258	bactNOG[38]	05FT1@bactNOG,0QSAU@gproNOG,17E5V@proNOG,COG3175@NOG	O	cytochrome c oxidase assembly protein
OAJLOPIH_31311	314262.MED193_08948	Roseobacter sp. MED193	1.6e-69	267.7	CTAG	GO:0003674,GO:0003824,GO:0005575,GO:0005622,GO:0005623,GO:0005737,GO:0005739,GO:0005740,GO:0005743,GO:0005886,GO:0006461,GO:0008150,GO:0008152,GO:0008535,GO:0016020,GO:0016043,GO:0019866,GO:0022607,GO:0031090,GO:0031966,GO:0031967,GO:0031975,GO:0034622,GO:0043226,GO:0043227,GO:0043229,GO:0043231,GO:0043623,GO:0043933,GO:0044085,GO:0044422,GO:0044424,GO:0044429,GO:0044444,GO:0044446,GO:0044464,GO:0065003,GO:0070271,GO:0071822,GO:0071840,GO:0071944	K02258	bactNOG[38]	01Y6T@aproNOG,05FT1@bactNOG,17E5V@proNOG,COG3175@NOG	O	Exerts its effect at some terminal stage of cytochrome c oxidase synthesis, probably by being involved in the insertion of the copper B into subunit I (By similarity)
OAJLOPIH_59657	391589.RGAI101_643	Roseobacter sp. GAI101	4.3e-57	225.7	CTAG	GO:0003674,GO:0003824,GO:0005575,GO:0005622,GO:0005623,GO:0005737,GO:0005739,GO:0005740,GO:0005743,GO:0005886,GO:0006461,GO:0008150,GO:0008152,GO:0008535,GO:0016020,GO:0016043,GO:0019866,GO:0022607,GO:0031090,GO:0031966,GO:0031967,GO:0031975,GO:0034622,GO:0043226,GO:0043227,GO:0043229,GO:0043231,GO:0043623,GO:0043933,GO:0044085,GO:0044422,GO:0044424,GO:0044429,GO:0044444,GO:0044446,GO:0044464,GO:0065003,GO:0070271,GO:0071822,GO:0071840,GO:0071944	K02258	bactNOG[38]	01Y6T@aproNOG,05FT1@bactNOG,17E5V@proNOG,COG3175@NOG	O	Exerts its effect at some terminal stage of cytochrome c oxidase synthesis, probably by being involved in the insertion of the copper B into subunit I (By similarity)
OAJLOPIH_68239	999141.GME_15270	Halomonas sp. TD01	1.8e-47	193.7	CTAG	GO:0003674,GO:0003824,GO:0005575,GO:0005622,GO:0005623,GO:0005737,GO:0005739,GO:0005740,GO:0005743,GO:0005886,GO:0006461,GO:0008150,GO:0008152,GO:0008535,GO:0016020,GO:0016043,GO:0019866,GO:0022607,GO:0031090,GO:0031966,GO:0031967,GO:0031975,GO:0034622,GO:0043226,GO:0043227,GO:0043229,GO:0043231,GO:0043623,GO:0043933,GO:0044085,GO:0044422,GO:0044424,GO:0044429,GO:0044444,GO:0044446,GO:0044464,GO:0065003,GO:0070271,GO:0071822,GO:0071840,GO:0071944	K02258	bactNOG[38]	05FT1@bactNOG,0QSAU@gproNOG,17E5V@proNOG,COG3175@NOG	O	cytochrome c oxidase assembly protein
OAJLOPIH_91411	314225.ELI_02745	Erythrobacter litoralis HTCC2594	1.4e-43	180.6	CTAG	GO:0003674,GO:0003824,GO:0005575,GO:0005622,GO:0005623,GO:0005737,GO:0005739,GO:0005740,GO:0005743,GO:0005886,GO:0006461,GO:0008150,GO:0008152,GO:0008535,GO:0016020,GO:0016043,GO:0019866,GO:0022607,GO:0031090,GO:0031966,GO:0031967,GO:0031975,GO:0034622,GO:0043226,GO:0043227,GO:0043229,GO:0043231,GO:0043623,GO:0043933,GO:0044085,GO:0044422,GO:0044424,GO:0044429,GO:0044444,GO:0044446,GO:0044464,GO:0065003,GO:0070271,GO:0071822,GO:0071840,GO:0071944	K02258	bactNOG[38]	01Y6T@aproNOG,05FT1@bactNOG,17E5V@proNOG,COG3175@NOG	O	Exerts its effect at some terminal stage of cytochrome c oxidase synthesis, probably by being involved in the insertion of the copper B into subunit I (By similarity)
OAJLOPIH_02923	314278.NB231_05996	Nitrococcus mobilis Nb-231	5.9e-91	339.7	CTAA		K02259	bactNOG[38]	05DP2@bactNOG,0QMBT@gproNOG,16R9S@proNOG,COG1612@NOG	O	cytochrome oxidase assembly
OAJLOPIH_05001	391593.RCCS2_00097	Roseobacter sp. CCS2	3.4e-129	466.8	CTAA	GO:0005575,GO:0005623,GO:0005886,GO:0016020,GO:0044464,GO:0071944	K02259	bactNOG[38]	01SIQ@aproNOG,07TQK@bactNOG,16V2W@proNOG,COG1612@NOG	O	Catalyzes the oxidation of the C8 methyl side group on heme O porphyrin ring into a formyl group (By similarity)
OAJLOPIH_06641	472759.Nhal_0068	Nitrosococcus halophilus Nc 4	2.8e-88	330.9	CTAA		K02259	bactNOG[38]	05DP2@bactNOG,0QMBT@gproNOG,16R9S@proNOG,COG1612@NOG	O	cytochrome oxidase assembly
OAJLOPIH_13112	314270.RB2083_1978	Rhodobacteraceae bacterium HTCC2083	1.2e-12	77.4	CTAA	GO:0005575,GO:0005623,GO:0005886,GO:0016020,GO:0044464,GO:0071944	K02259	bactNOG[38]	01SIQ@aproNOG,07TQK@bactNOG,16V2W@proNOG,COG1612@NOG	O	Catalyzes the oxidation of the C8 methyl side group on heme O porphyrin ring into a formyl group (By similarity)
OAJLOPIH_13114	402881.Plav_2927	Parvibaculum lavamentivorans DS-1	1.8e-27	127.9	CTAA	GO:0005575,GO:0005623,GO:0005886,GO:0016020,GO:0044464,GO:0071944	K02259	bactNOG[38]	01SIQ@aproNOG,07TQK@bactNOG,16V2W@proNOG,COG1612@NOG	O	Catalyzes the oxidation of the C8 methyl side group on heme O porphyrin ring into a formyl group (By similarity)
OAJLOPIH_20134	314278.NB231_05996	Nitrococcus mobilis Nb-231	4.1e-94	350.9	CTAA		K02259	bactNOG[38]	05DP2@bactNOG,0QMBT@gproNOG,16R9S@proNOG,COG1612@NOG	O	cytochrome oxidase assembly
OAJLOPIH_33137	439496.RBY4I_865	Rhodobacterales bacterium Y4I	2.1e-27	126.7	CTAA	GO:0005575,GO:0005623,GO:0005886,GO:0016020,GO:0044464,GO:0071944	K02259	bactNOG[38]	01SIQ@aproNOG,07TQK@bactNOG,16V2W@proNOG,COG1612@NOG	O	Catalyzes the oxidation of the C8 methyl side group on heme O porphyrin ring into a formyl group (By similarity)
OAJLOPIH_33138	501479.CSE45_1569	Citreicella sp. SE45	2.8e-61	240.4	CTAA	GO:0005575,GO:0005623,GO:0005886,GO:0016020,GO:0044464,GO:0071944	K02259	bactNOG[38]	01SIQ@aproNOG,07TQK@bactNOG,16V2W@proNOG,COG1612@NOG	O	Catalyzes the oxidation of the C8 methyl side group on heme O porphyrin ring into a formyl group (By similarity)
OAJLOPIH_37095	857087.Metme_1917	Methylomonas methanica MC09	1.1e-48	198.7	CTAA		K02259	bactNOG[38]	07SB2@bactNOG,0ZTUR@NOG	O	cytochrome oxidase assembly
OAJLOPIH_38792	411154.GFO_2284	Gramella forsetii KT0803	4.9e-46	189.1	CTAA		K02259	bactNOG[38]	07UCY@bactNOG,09A41@bctoNOG,0P7V8@flaNOG,0ZTUR@NOG	O	cytochrome oxidase assembly
OAJLOPIH_46228	391603.FBALC1_12377	Flavobacteriales bacterium ALC-1	4.5e-27	126.3	CTAA	GO:0005575,GO:0005623,GO:0005886,GO:0016020,GO:0044464,GO:0071944	K02259	bactNOG[38]	07SF2@bactNOG,09DHG@bctoNOG,0P7N4@flaNOG,COG1612@NOG	O	Catalyzes the oxidation of the C8 methyl side group on heme O porphyrin ring into a formyl group (By similarity)
OAJLOPIH_46563	999141.GME_15295	Halomonas sp. TD01	3.6e-39	166.4	CTAA		K02259	bactNOG[38]	05DP2@bactNOG,0QMBT@gproNOG,16R9S@proNOG,COG1612@NOG	O	cytochrome oxidase assembly
OAJLOPIH_46564	999141.GME_15295	Halomonas sp. TD01	1.4e-15	87	CTAA		K02259	bactNOG[38]	05DP2@bactNOG,0QMBT@gproNOG,16R9S@proNOG,COG1612@NOG	O	cytochrome oxidase assembly
OAJLOPIH_56027	760192.Halhy_3001	Haliscomenobacter hydrossis DSM 1100	3.5e-63	246.9	CTAA	GO:0005575,GO:0005623,GO:0005886,GO:0016020,GO:0044464,GO:0071944	K02259	bactNOG[38]	07SF2@bactNOG,09DHG@bctoNOG,1AGPA@sphNOG,COG1612@NOG	O	Catalyzes the oxidation of the C8 methyl side group on heme O porphyrin ring into a formyl group (By similarity)
OAJLOPIH_74560	225849.swp_4835	Shewanella piezotolerans WP3	7e-18	95.1	CTAA		K02259	bactNOG[38]	05DP2@bactNOG,0QMBT@gproNOG,16R9S@proNOG,COG1612@NOG	O	cytochrome oxidase assembly
OAJLOPIH_74858	886377.Murru_0343	Muricauda ruestringensis DSM 13258	2.5e-67	260	CTAA	GO:0005575,GO:0005623,GO:0005886,GO:0016020,GO:0044464,GO:0071944	K02259	bactNOG[38]	07SF2@bactNOG,09DHG@bctoNOG,0P7N4@flaNOG,COG1612@NOG	O	Catalyzes the oxidation of the C8 methyl side group on heme O porphyrin ring into a formyl group (By similarity)
OAJLOPIH_75189	313603.FB2170_00870	Maribacter sp. HTCC2170	1.6e-23	113.6	CTAA	GO:0005575,GO:0005623,GO:0005886,GO:0016020,GO:0044464,GO:0071944	K02259	bactNOG[38]	07SF2@bactNOG,09DHG@bctoNOG,0P7N4@flaNOG,COG1612@NOG	O	Catalyzes the oxidation of the C8 methyl side group on heme O porphyrin ring into a formyl group (By similarity)
OAJLOPIH_81073	247633.GP2143_15761	marine gamma proteobacterium HTCC2143	1.9e-53	214.2	CTAA		K02259	bactNOG[38]	05DP2@bactNOG,0QMBT@gproNOG,16R9S@proNOG,COG1612@NOG	O	cytochrome oxidase assembly
OAJLOPIH_94179	1082931.KKY_1153	Pelagibacterium halotolerans B2	2.2e-14	83.6	CTAA	GO:0005575,GO:0005623,GO:0005886,GO:0016020,GO:0044464,GO:0071944	K02259	bactNOG[38]	01SIQ@aproNOG,07TQK@bactNOG,16V2W@proNOG,COG1612@NOG	O	Catalyzes the oxidation of the C8 methyl side group on heme O porphyrin ring into a formyl group (By similarity)
OAJLOPIH_00661	596154.Alide2_3908	Alicycliphilus denitrificans K601	1.9e-60	237.7	CBAA	GO:0005575,GO:0005623,GO:0005886,GO:0016020,GO:0044464,GO:0071944	K02274	bactNOG[38]	07RQ2@bactNOG,0BE3H@bproNOG,16TH0@proNOG,COG0843@NOG	C	cytochrome C oxidase subunit i
OAJLOPIH_00662	522306.CAP2UW1_1790	Candidatus Accumulibacter phosphatis clade IIA str. UW-1	1.6e-142	511.1	CBAA	GO:0005575,GO:0005623,GO:0005886,GO:0016020,GO:0044464,GO:0071944	K02274	bactNOG[38]	07RQ2@bactNOG,0BE3H@bproNOG,16TH0@proNOG,COG0843@NOG	C	cytochrome C oxidase subunit i
OAJLOPIH_02140	89187.ISM_04945	Roseovarius nubinhibens ISM	1.6e-287	993.4	CTAD	GO:0003674,GO:0003824,GO:0004129,GO:0005215,GO:0005575,GO:0005623,GO:0005886,GO:0006091,GO:0006810,GO:0006811,GO:0006812,GO:0006818,GO:0008150,GO:0008152,GO:0008324,GO:0009987,GO:0015002,GO:0015075,GO:0015077,GO:0015078,GO:0015672,GO:0015992,GO:0016020,GO:0016491,GO:0016675,GO:0016676,GO:0022857,GO:0022890,GO:0022891,GO:0022892,GO:0034220,GO:0044237,GO:0044464,GO:0044699,GO:0044710,GO:0044763,GO:0044765,GO:0051179,GO:0051234,GO:0055085,GO:0055114,GO:0071944	K02274	bactNOG[38]	01Q8J@aproNOG,05BZ9@bactNOG,16PB1@proNOG,COG0843@NOG	C	Cytochrome C oxidase subunit I
OAJLOPIH_02929	455436.GHTCC_010100008861	Glaciecola sp. HTCC2999	4.3e-247	859	CTAD	GO:0003674,GO:0003824,GO:0004129,GO:0005215,GO:0005575,GO:0005623,GO:0005886,GO:0006091,GO:0006810,GO:0006811,GO:0006812,GO:0006818,GO:0008150,GO:0008152,GO:0008324,GO:0009987,GO:0015002,GO:0015075,GO:0015077,GO:0015078,GO:0015672,GO:0015992,GO:0016020,GO:0016491,GO:0016675,GO:0016676,GO:0022857,GO:0022890,GO:0022891,GO:0022892,GO:0034220,GO:0044237,GO:0044464,GO:0044699,GO:0044710,GO:0044763,GO:0044765,GO:0051179,GO:0051234,GO:0055085,GO:0055114,GO:0071944	K02274	bactNOG[38]	05BZ9@bactNOG,0QHTP@gproNOG,16PB1@proNOG,COG0843@NOG	C	oxidase) subunit I
OAJLOPIH_06644	396588.Tgr7_3010	Thioalkalivibrio sulfidiphilus HL-EbGr7	1.4e-245	854	CTAD	GO:0003674,GO:0003824,GO:0004129,GO:0005215,GO:0005575,GO:0005623,GO:0005886,GO:0006091,GO:0006810,GO:0006811,GO:0006812,GO:0006818,GO:0008150,GO:0008152,GO:0008324,GO:0009987,GO:0015002,GO:0015075,GO:0015077,GO:0015078,GO:0015672,GO:0015992,GO:0016020,GO:0016491,GO:0016675,GO:0016676,GO:0022857,GO:0022890,GO:0022891,GO:0022892,GO:0034220,GO:0044237,GO:0044464,GO:0044699,GO:0044710,GO:0044763,GO:0044765,GO:0051179,GO:0051234,GO:0055085,GO:0055114,GO:0071944	K02274	bactNOG[38]	05BZ9@bactNOG,0QHTP@gproNOG,16PB1@proNOG,COG0843@NOG	C	oxidase) subunit I
OAJLOPIH_18554	443152.MDG893_17942	Marinobacter algicola DG893	1.8e-30	136.7	CTAD	GO:0003674,GO:0003824,GO:0004129,GO:0005215,GO:0005575,GO:0005623,GO:0005886,GO:0006091,GO:0006810,GO:0006811,GO:0006812,GO:0006818,GO:0008150,GO:0008152,GO:0008324,GO:0009987,GO:0015002,GO:0015075,GO:0015077,GO:0015078,GO:0015672,GO:0015992,GO:0016020,GO:0016491,GO:0016675,GO:0016676,GO:0022857,GO:0022890,GO:0022891,GO:0022892,GO:0034220,GO:0044237,GO:0044464,GO:0044699,GO:0044710,GO:0044763,GO:0044765,GO:0051179,GO:0051234,GO:0055085,GO:0055114,GO:0071944	K02274	bactNOG[38]	05BZ9@bactNOG,0QHTP@gproNOG,16PB1@proNOG,COG0843@NOG	C	oxidase) subunit I
OAJLOPIH_18555	377629.TERTU_0079	Teredinibacter turnerae T7901	6.7e-233	811.6	CTAD	GO:0003674,GO:0003824,GO:0004129,GO:0005215,GO:0005575,GO:0005623,GO:0005886,GO:0006091,GO:0006810,GO:0006811,GO:0006812,GO:0006818,GO:0008150,GO:0008152,GO:0008324,GO:0009987,GO:0015002,GO:0015075,GO:0015077,GO:0015078,GO:0015672,GO:0015992,GO:0016020,GO:0016491,GO:0016675,GO:0016676,GO:0022857,GO:0022890,GO:0022891,GO:0022892,GO:0034220,GO:0044237,GO:0044464,GO:0044699,GO:0044710,GO:0044763,GO:0044765,GO:0051179,GO:0051234,GO:0055085,GO:0055114,GO:0071944	K02274	bactNOG[38]	05BZ9@bactNOG,0QHTP@gproNOG,16PB1@proNOG,COG0843@NOG	C	oxidase) subunit I
OAJLOPIH_24121	991905.SL003B_3397	Polymorphum gilvum SL003B-26A1	2.1e-273	946.4	CTAD	GO:0003674,GO:0003824,GO:0004129,GO:0005215,GO:0005575,GO:0005623,GO:0005886,GO:0006091,GO:0006810,GO:0006811,GO:0006812,GO:0006818,GO:0008150,GO:0008152,GO:0008324,GO:0009987,GO:0015002,GO:0015075,GO:0015077,GO:0015078,GO:0015672,GO:0015992,GO:0016020,GO:0016491,GO:0016675,GO:0016676,GO:0022857,GO:0022890,GO:0022891,GO:0022892,GO:0034220,GO:0044237,GO:0044464,GO:0044699,GO:0044710,GO:0044763,GO:0044765,GO:0051179,GO:0051234,GO:0055085,GO:0055114,GO:0071944	K02274	bactNOG[38]	01Q8J@aproNOG,05BZ9@bactNOG,16PB1@proNOG,COG0843@NOG	C	Cytochrome C oxidase subunit I
OAJLOPIH_25736	566466.NOR53_3234	gamma proteobacterium NOR5-3	4.1e-141	506.1	CTAD	GO:0003674,GO:0003824,GO:0004129,GO:0005215,GO:0005575,GO:0005623,GO:0005886,GO:0006091,GO:0006810,GO:0006811,GO:0006812,GO:0006818,GO:0008150,GO:0008152,GO:0008324,GO:0009987,GO:0015002,GO:0015075,GO:0015077,GO:0015078,GO:0015672,GO:0015992,GO:0016020,GO:0016491,GO:0016675,GO:0016676,GO:0022857,GO:0022890,GO:0022891,GO:0022892,GO:0034220,GO:0044237,GO:0044464,GO:0044699,GO:0044710,GO:0044763,GO:0044765,GO:0051179,GO:0051234,GO:0055085,GO:0055114,GO:0071944	K02274	bactNOG[38]	05BZ9@bactNOG,0QHTP@gproNOG,16PB1@proNOG,COG0843@NOG	C	oxidase) subunit I
OAJLOPIH_25737	377629.TERTU_0079	Teredinibacter turnerae T7901	3.7e-44	183	CTAD	GO:0003674,GO:0003824,GO:0004129,GO:0005215,GO:0005575,GO:0005623,GO:0005886,GO:0006091,GO:0006810,GO:0006811,GO:0006812,GO:0006818,GO:0008150,GO:0008152,GO:0008324,GO:0009987,GO:0015002,GO:0015075,GO:0015077,GO:0015078,GO:0015672,GO:0015992,GO:0016020,GO:0016491,GO:0016675,GO:0016676,GO:0022857,GO:0022890,GO:0022891,GO:0022892,GO:0034220,GO:0044237,GO:0044464,GO:0044699,GO:0044710,GO:0044763,GO:0044765,GO:0051179,GO:0051234,GO:0055085,GO:0055114,GO:0071944	K02274	bactNOG[38]	05BZ9@bactNOG,0QHTP@gproNOG,16PB1@proNOG,COG0843@NOG	C	oxidase) subunit I
OAJLOPIH_25986	247634.GPB2148_122	marine gamma proteobacterium HTCC2148	2.7e-35	153.3	COXN	GO:0005575,GO:0005623,GO:0005886,GO:0016020,GO:0044464,GO:0071944	K02274	bactNOG[38]	05BZ9@bactNOG,0QJG7@gproNOG,16PB1@proNOG,COG0843@NOG	C	cytochrome C oxidase
OAJLOPIH_25987	314608.KT99_01529	Shewanella benthica KT99	4.7e-168	595.9	COXN	GO:0005575,GO:0005623,GO:0005886,GO:0016020,GO:0044464,GO:0071944	K02274	bactNOG[38]	05BZ9@bactNOG,0QJG7@gproNOG,16PB1@proNOG,COG0843@NOG	C	cytochrome C oxidase
OAJLOPIH_27142	290400.Jann_1250	Jannaschia sp. CCS1	1.4e-36	157.1	CTAD	GO:0003674,GO:0003824,GO:0004129,GO:0005215,GO:0005575,GO:0005623,GO:0005886,GO:0006091,GO:0006810,GO:0006811,GO:0006812,GO:0006818,GO:0008150,GO:0008152,GO:0008324,GO:0009987,GO:0015002,GO:0015075,GO:0015077,GO:0015078,GO:0015672,GO:0015992,GO:0016020,GO:0016491,GO:0016675,GO:0016676,GO:0022857,GO:0022890,GO:0022891,GO:0022892,GO:0034220,GO:0044237,GO:0044464,GO:0044699,GO:0044710,GO:0044763,GO:0044765,GO:0051179,GO:0051234,GO:0055085,GO:0055114,GO:0071944	K02274	bactNOG[38]	01Q8J@aproNOG,05BZ9@bactNOG,16PB1@proNOG,COG0843@NOG	C	Cytochrome C oxidase subunit I
OAJLOPIH_30282	247633.GP2143_03918	marine gamma proteobacterium HTCC2143	2.7e-12	76.6	COXN	GO:0005575,GO:0005623,GO:0005886,GO:0016020,GO:0044464,GO:0071944	K02274	bactNOG[38]	05BZ9@bactNOG,0QJG7@gproNOG,16PB1@proNOG,COG0843@NOG	C	cytochrome C oxidase
OAJLOPIH_30283	314608.KT99_01529	Shewanella benthica KT99	8.7e-203	711.4	COXN	GO:0005575,GO:0005623,GO:0005886,GO:0016020,GO:0044464,GO:0071944	K02274	bactNOG[38]	05BZ9@bactNOG,0QJG7@gproNOG,16PB1@proNOG,COG0843@NOG	C	cytochrome C oxidase
OAJLOPIH_30284	266779.Meso_2475	Chelativorans sp. BNC1	6.1e-34	148.7	COXN	GO:0005575,GO:0005623,GO:0005886,GO:0016020,GO:0044464,GO:0071944	K02274	bactNOG[38]	01S4M@aproNOG,05BZ9@bactNOG,16PB1@proNOG,COG0843@NOG	C	cytochrome c oxidase subunit I
OAJLOPIH_35052	314231.FP2506_15029	Fulvimarina pelagi HTCC2506	2.3e-65	254.2			K02274	bactNOG[38]	01Q8J@aproNOG,05BZ9@bactNOG,16PB1@proNOG,COG0843@NOG	C	Cytochrome C oxidase subunit I
OAJLOPIH_35053	287752.SI859A1_03366	Aurantimonas manganoxydans SI85-9A1	2e-97	360.9			K02274	bactNOG[38]	01Q8J@aproNOG,05BZ9@bactNOG,16PB1@proNOG,COG0843@NOG	C	Cytochrome C oxidase subunit I
OAJLOPIH_35683	376686.Fjoh_1641	Flavobacterium johnsoniae UW101	3e-33	146.7	COXN	GO:0005575,GO:0005623,GO:0005886,GO:0016020,GO:0044464,GO:0071944	K02274	bactNOG[38]	05BZ9@bactNOG,09AAG@bctoNOG,0P8FG@flaNOG,COG0843@NOG	C	Cytochrome c oxidase, subunit I
OAJLOPIH_35684	391587.KAOT1_19702	Kordia algicida OT-1	6.4e-97	358.6	COXN	GO:0005575,GO:0005623,GO:0005886,GO:0016020,GO:0044464,GO:0071944	K02274	bactNOG[38]	05BZ9@bactNOG,09AAG@bctoNOG,0P8FG@flaNOG,COG0843@NOG	C	Cytochrome c oxidase, subunit I
OAJLOPIH_35792	487797.Flav3CDRAFT_0181	Flavobacteria bacterium MS024-3C	6.5e-125	452.2	COXN	GO:0005575,GO:0005623,GO:0005886,GO:0016020,GO:0044464,GO:0071944	K02274	bactNOG[38]	05BZ9@bactNOG,09AAG@bctoNOG,0P8FG@flaNOG,COG0843@NOG	C	Cytochrome c oxidase, subunit I
OAJLOPIH_37881	411154.GFO_0167	Gramella forsetii KT0803	2.4e-213	746.5	COXN	GO:0005575,GO:0005623,GO:0005886,GO:0016020,GO:0044464,GO:0071944	K02274	bactNOG[38]	05BZ9@bactNOG,09AAG@bctoNOG,0P8FG@flaNOG,COG0843@NOG	C	Cytochrome c oxidase, subunit I
OAJLOPIH_39010	751586.BDIM_23360	Brevundimonas diminuta ATCC 11568	3e-25	119	CTAD	GO:0003674,GO:0003824,GO:0004129,GO:0005215,GO:0005575,GO:0005623,GO:0005886,GO:0006091,GO:0006810,GO:0006811,GO:0006812,GO:0006818,GO:0008150,GO:0008152,GO:0008324,GO:0009987,GO:0015002,GO:0015075,GO:0015077,GO:0015078,GO:0015672,GO:0015992,GO:0016020,GO:0016491,GO:0016675,GO:0016676,GO:0022857,GO:0022890,GO:0022891,GO:0022892,GO:0034220,GO:0044237,GO:0044464,GO:0044699,GO:0044710,GO:0044763,GO:0044765,GO:0051179,GO:0051234,GO:0055085,GO:0055114,GO:0071944	K02274	bactNOG[38]	01Q8J@aproNOG,05BZ9@bactNOG,16PB1@proNOG,COG0843@NOG	C	Cytochrome C oxidase subunit I
OAJLOPIH_40163	391603.FBALC1_15187	Flavobacteriales bacterium ALC-1	9.2e-35	151	COXN	GO:0005575,GO:0005623,GO:0005886,GO:0016020,GO:0044464,GO:0071944	K02274	bactNOG[38]	05BZ9@bactNOG,09AAG@bctoNOG,0P8FG@flaNOG,COG0843@NOG	C	Cytochrome c oxidase, subunit I
OAJLOPIH_40164	983544.Lacal_1370	Lacinutrix sp. 5H-3-7-4	5.8e-91	339	COXN	GO:0005575,GO:0005623,GO:0005886,GO:0016020,GO:0044464,GO:0071944	K02274	bactNOG[38]	05BZ9@bactNOG,09AAG@bctoNOG,0P8FG@flaNOG,COG0843@NOG	C	Cytochrome c oxidase, subunit I
OAJLOPIH_52259	342108.amb2222	Magnetospirillum magneticum AMB-1	9e-26	121.7	CBAA	GO:0005575,GO:0005623,GO:0005886,GO:0016020,GO:0044464,GO:0071944	K02274	bactNOG[38]	01TWJ@aproNOG,07RQ2@bactNOG,16TH0@proNOG,COG0843@NOG	C	oxidase, subunit i
OAJLOPIH_53751	999141.GME_15265	Halomonas sp. TD01	8.6e-75	285	CTAD	GO:0003674,GO:0003824,GO:0004129,GO:0005215,GO:0005575,GO:0005623,GO:0005886,GO:0006091,GO:0006810,GO:0006811,GO:0006812,GO:0006818,GO:0008150,GO:0008152,GO:0008324,GO:0009987,GO:0015002,GO:0015075,GO:0015077,GO:0015078,GO:0015672,GO:0015992,GO:0016020,GO:0016491,GO:0016675,GO:0016676,GO:0022857,GO:0022890,GO:0022891,GO:0022892,GO:0034220,GO:0044237,GO:0044464,GO:0044699,GO:0044710,GO:0044763,GO:0044765,GO:0051179,GO:0051234,GO:0055085,GO:0055114,GO:0071944	K02274	bactNOG[38]	05BZ9@bactNOG,0QHTP@gproNOG,16PB1@proNOG,COG0843@NOG	C	oxidase) subunit I
OAJLOPIH_53940	342108.amb2222	Magnetospirillum magneticum AMB-1	2.8e-75	287	CBAA	GO:0005575,GO:0005623,GO:0005886,GO:0016020,GO:0044464,GO:0071944	K02274	bactNOG[38]	01TWJ@aproNOG,07RQ2@bactNOG,16TH0@proNOG,COG0843@NOG	C	oxidase, subunit i
OAJLOPIH_57502	882.DVU1815	Desulfovibrio vulgaris str. Hildenborough	5.3e-65	252.3	COXA	GO:0003674,GO:0003824,GO:0004129,GO:0005215,GO:0006810,GO:0006811,GO:0006812,GO:0006818,GO:0008150,GO:0008152,GO:0008324,GO:0009987,GO:0015002,GO:0015075,GO:0015077,GO:0015078,GO:0015672,GO:0015992,GO:0016491,GO:0016675,GO:0016676,GO:0022857,GO:0022890,GO:0022891,GO:0022892,GO:0034220,GO:0044699,GO:0044710,GO:0044763,GO:0044765,GO:0051179,GO:0051234,GO:0055085,GO:0055114	K02274	bactNOG[38]	05BZ9@bactNOG,0GAYF@delNOG,0HC9Y@dproNOG,16PB1@proNOG,COG0843@NOG	C	Cytochrome c oxidase, subunit I
OAJLOPIH_60873	287752.SI859A1_03366	Aurantimonas manganoxydans SI85-9A1	3.7e-16	89.7			K02274	bactNOG[38]	01Q8J@aproNOG,05BZ9@bactNOG,16PB1@proNOG,COG0843@NOG	C	Cytochrome C oxidase subunit I
OAJLOPIH_64633	999141.GME_18815	Halomonas sp. TD01	1.9e-96	357.1	QOXA		K02274	bactNOG[38]	05BZ9@bactNOG,0QP0E@gproNOG,16PB1@proNOG,COG0843@NOG	C	cytochrome c oxidase subunit I
OAJLOPIH_65423	522306.CAP2UW1_1790	Candidatus Accumulibacter phosphatis clade IIA str. UW-1	2.2e-73	280.8	CBAA	GO:0005575,GO:0005623,GO:0005886,GO:0016020,GO:0044464,GO:0071944	K02274	bactNOG[38]	07RQ2@bactNOG,0BE3H@bproNOG,16TH0@proNOG,COG0843@NOG	C	cytochrome C oxidase subunit i
OAJLOPIH_76100	511062.GU3_03320	Oceanimonas sp. GK1	2.8e-27	126.3	CTAD	GO:0003674,GO:0003824,GO:0004129,GO:0005215,GO:0005575,GO:0005623,GO:0005886,GO:0006091,GO:0006810,GO:0006811,GO:0006812,GO:0006818,GO:0008150,GO:0008152,GO:0008324,GO:0009987,GO:0015002,GO:0015075,GO:0015077,GO:0015078,GO:0015672,GO:0015992,GO:0016020,GO:0016491,GO:0016675,GO:0016676,GO:0022857,GO:0022890,GO:0022891,GO:0022892,GO:0034220,GO:0044237,GO:0044464,GO:0044699,GO:0044710,GO:0044763,GO:0044765,GO:0051179,GO:0051234,GO:0055085,GO:0055114,GO:0071944	K02274	bactNOG[38]	05BZ9@bactNOG,0QHTP@gproNOG,16PB1@proNOG,COG0843@NOG	C	oxidase) subunit I
OAJLOPIH_76101	377629.TERTU_0079	Teredinibacter turnerae T7901	2.9e-23	112.5	CTAD	GO:0003674,GO:0003824,GO:0004129,GO:0005215,GO:0005575,GO:0005623,GO:0005886,GO:0006091,GO:0006810,GO:0006811,GO:0006812,GO:0006818,GO:0008150,GO:0008152,GO:0008324,GO:0009987,GO:0015002,GO:0015075,GO:0015077,GO:0015078,GO:0015672,GO:0015992,GO:0016020,GO:0016491,GO:0016675,GO:0016676,GO:0022857,GO:0022890,GO:0022891,GO:0022892,GO:0034220,GO:0044237,GO:0044464,GO:0044699,GO:0044710,GO:0044763,GO:0044765,GO:0051179,GO:0051234,GO:0055085,GO:0055114,GO:0071944	K02274	bactNOG[38]	05BZ9@bactNOG,0QHTP@gproNOG,16PB1@proNOG,COG0843@NOG	C	oxidase) subunit I
OAJLOPIH_78162	596154.Alide2_3908	Alicycliphilus denitrificans K601	1.4e-13	81.6	CBAA	GO:0005575,GO:0005623,GO:0005886,GO:0016020,GO:0044464,GO:0071944	K02274	bactNOG[38]	07RQ2@bactNOG,0BE3H@bproNOG,16TH0@proNOG,COG0843@NOG	C	cytochrome C oxidase subunit i
OAJLOPIH_80060	926562.Oweho_1923	Owenweeksia hongkongensis DSM 17368	1.2e-07	61.6	COXN	GO:0005575,GO:0005623,GO:0005886,GO:0016020,GO:0044464,GO:0071944	K02274	bactNOG[38]	05BZ9@bactNOG,09AAG@bctoNOG,0P8FG@flaNOG,COG0843@NOG	C	Cytochrome c oxidase, subunit I
OAJLOPIH_84271	287752.SI859A1_03366	Aurantimonas manganoxydans SI85-9A1	7.4e-60	235			K02274	bactNOG[38]	01Q8J@aproNOG,05BZ9@bactNOG,16PB1@proNOG,COG0843@NOG	C	Cytochrome C oxidase subunit I
OAJLOPIH_85966	313603.FB2170_03055	Maribacter sp. HTCC2170	6.8e-12	75.1	COXN	GO:0005575,GO:0005623,GO:0005886,GO:0016020,GO:0044464,GO:0071944	K02274	bactNOG[38]	05BZ9@bactNOG,09AAG@bctoNOG,0P8FG@flaNOG,COG0843@NOG	C	Cytochrome c oxidase, subunit I
OAJLOPIH_90832	391624.OIHEL45_16159	Sulfitobacter indolifex HEL-45	1.8e-26	123.2	CTAD	GO:0003674,GO:0003824,GO:0004129,GO:0005215,GO:0005575,GO:0005623,GO:0005886,GO:0006091,GO:0006810,GO:0006811,GO:0006812,GO:0006818,GO:0008150,GO:0008152,GO:0008324,GO:0009987,GO:0015002,GO:0015075,GO:0015077,GO:0015078,GO:0015672,GO:0015992,GO:0016020,GO:0016491,GO:0016675,GO:0016676,GO:0022857,GO:0022890,GO:0022891,GO:0022892,GO:0034220,GO:0044237,GO:0044464,GO:0044699,GO:0044710,GO:0044763,GO:0044765,GO:0051179,GO:0051234,GO:0055085,GO:0055114,GO:0071944	K02274	bactNOG[38]	01Q8J@aproNOG,05BZ9@bactNOG,16PB1@proNOG,COG0843@NOG	C	Cytochrome C oxidase subunit I
OAJLOPIH_93853	161528.ED21_29411	Erythrobacter sp. SD-21	2.9e-46	189.5			K02274	bactNOG[38]	01Q8J@aproNOG,05BZ9@bactNOG,16PB1@proNOG,COG0843@NOG	C	Cytochrome C oxidase subunit I
OAJLOPIH_93917	314231.FP2506_15029	Fulvimarina pelagi HTCC2506	2.5e-48	196.4			K02274	bactNOG[38]	01Q8J@aproNOG,05BZ9@bactNOG,16PB1@proNOG,COG0843@NOG	C	Cytochrome C oxidase subunit I
OAJLOPIH_00660	596154.Alide2_3909	Alicycliphilus denitrificans K601	5.7e-66	255.8	COXB2	GO:0005575,GO:0005623,GO:0005886,GO:0016020,GO:0044464,GO:0071944	K02275	bactNOG[38]	05NAA@bactNOG,0BHDV@bproNOG,17AU5@proNOG,COG1622@NOG	C	cytochrome c oxidase subunit II
OAJLOPIH_02930	243233.MCA0879	Methylococcus capsulatus str. Bath	6.9e-117	426	COXB	GO:0005575,GO:0005576,GO:0005623,GO:0005886,GO:0005887,GO:0006091,GO:0008150,GO:0008152,GO:0009987,GO:0016020,GO:0016021,GO:0031224,GO:0031226,GO:0040007,GO:0044110,GO:0044116,GO:0044117,GO:0044119,GO:0044121,GO:0044237,GO:0044403,GO:0044419,GO:0044425,GO:0044459,GO:0044464,GO:0051704,GO:0071944	K02275	bactNOG[38]	05CV4@bactNOG,0QJ95@gproNOG,16PC3@proNOG,COG1622@NOG,COG2010@NOG	C	Subunits I and II form the functional core of the enzyme complex. Electrons originating in cytochrome c are transferred via heme a and Cu(A) to the binuclear center formed by heme a3 and Cu(B) (By similarity)
OAJLOPIH_05971	391613.RTM1035_14467	Roseovarius sp. TM1035	3.4e-95	353.6	COXB	GO:0005575,GO:0005576,GO:0005623,GO:0005886,GO:0005887,GO:0006091,GO:0008150,GO:0008152,GO:0009987,GO:0016020,GO:0016021,GO:0031224,GO:0031226,GO:0040007,GO:0044110,GO:0044116,GO:0044117,GO:0044119,GO:0044121,GO:0044237,GO:0044403,GO:0044419,GO:0044425,GO:0044459,GO:0044464,GO:0051704,GO:0071944	K02275	bactNOG[38]	01RN9@aproNOG,05CV4@bactNOG,16PC3@proNOG,COG1622@NOG	C	Subunits I and II form the functional core of the enzyme complex. Electrons originating in cytochrome c are transferred via heme a and Cu(A) to the binuclear center formed by heme a3 and Cu(B) (By similarity)
OAJLOPIH_06643	396588.Tgr7_3011	Thioalkalivibrio sulfidiphilus HL-EbGr7	1.5e-116	424.9	COXB	GO:0005575,GO:0005576,GO:0005623,GO:0005886,GO:0005887,GO:0006091,GO:0008150,GO:0008152,GO:0009987,GO:0016020,GO:0016021,GO:0031224,GO:0031226,GO:0040007,GO:0044110,GO:0044116,GO:0044117,GO:0044119,GO:0044121,GO:0044237,GO:0044403,GO:0044419,GO:0044425,GO:0044459,GO:0044464,GO:0051704,GO:0071944	K02275	bactNOG[38]	05CV4@bactNOG,0QJ95@gproNOG,16PC3@proNOG,COG1622@NOG,COG2010@NOG	C	Subunits I and II form the functional core of the enzyme complex. Electrons originating in cytochrome c are transferred via heme a and Cu(A) to the binuclear center formed by heme a3 and Cu(B) (By similarity)
OAJLOPIH_17547	565045.NOR51B_2046	Luminiphilus syltensis NOR5-1B	3.6e-08	62.4	COXB	GO:0005575,GO:0005576,GO:0005623,GO:0005886,GO:0005887,GO:0006091,GO:0008150,GO:0008152,GO:0009987,GO:0016020,GO:0016021,GO:0031224,GO:0031226,GO:0040007,GO:0044110,GO:0044116,GO:0044117,GO:0044119,GO:0044121,GO:0044237,GO:0044403,GO:0044419,GO:0044425,GO:0044459,GO:0044464,GO:0051704,GO:0071944	K02275	bactNOG[38]	05CV4@bactNOG,0QJ95@gproNOG,16PC3@proNOG,COG1622@NOG,COG2010@NOG	C	Subunits I and II form the functional core of the enzyme complex. Electrons originating in cytochrome c are transferred via heme a and Cu(A) to the binuclear center formed by heme a3 and Cu(B) (By similarity)
OAJLOPIH_17548	243233.MCA0879	Methylococcus capsulatus str. Bath	3.7e-100	370.2	COXB	GO:0005575,GO:0005576,GO:0005623,GO:0005886,GO:0005887,GO:0006091,GO:0008150,GO:0008152,GO:0009987,GO:0016020,GO:0016021,GO:0031224,GO:0031226,GO:0040007,GO:0044110,GO:0044116,GO:0044117,GO:0044119,GO:0044121,GO:0044237,GO:0044403,GO:0044419,GO:0044425,GO:0044459,GO:0044464,GO:0051704,GO:0071944	K02275	bactNOG[38]	05CV4@bactNOG,0QJ95@gproNOG,16PC3@proNOG,COG1622@NOG,COG2010@NOG	C	Subunits I and II form the functional core of the enzyme complex. Electrons originating in cytochrome c are transferred via heme a and Cu(A) to the binuclear center formed by heme a3 and Cu(B) (By similarity)
OAJLOPIH_18556	207954.MED92_17728	Neptuniibacter caesariensis	2.6e-107	394	COXB	GO:0005575,GO:0005576,GO:0005623,GO:0005886,GO:0005887,GO:0006091,GO:0008150,GO:0008152,GO:0009987,GO:0016020,GO:0016021,GO:0031224,GO:0031226,GO:0040007,GO:0044110,GO:0044116,GO:0044117,GO:0044119,GO:0044121,GO:0044237,GO:0044403,GO:0044419,GO:0044425,GO:0044459,GO:0044464,GO:0051704,GO:0071944	K02275	bactNOG[38]	05CV4@bactNOG,0QJ95@gproNOG,16PC3@proNOG,COG1622@NOG,COG2010@NOG	C	Subunits I and II form the functional core of the enzyme complex. Electrons originating in cytochrome c are transferred via heme a and Cu(A) to the binuclear center formed by heme a3 and Cu(B) (By similarity)
OAJLOPIH_21003	379731.PST_4163	Pseudomonas stutzeri A1501	1.5e-122	444.9	COXB	GO:0005575,GO:0005576,GO:0005623,GO:0005886,GO:0005887,GO:0006091,GO:0008150,GO:0008152,GO:0009987,GO:0016020,GO:0016021,GO:0031224,GO:0031226,GO:0040007,GO:0044110,GO:0044116,GO:0044117,GO:0044119,GO:0044121,GO:0044237,GO:0044403,GO:0044419,GO:0044425,GO:0044459,GO:0044464,GO:0051704,GO:0071944	K02275	bactNOG[38]	05CV4@bactNOG,0QJ95@gproNOG,16PC3@proNOG,COG1622@NOG,COG2010@NOG	C	Subunits I and II form the functional core of the enzyme complex. Electrons originating in cytochrome c are transferred via heme a and Cu(A) to the binuclear center formed by heme a3 and Cu(B) (By similarity)
OAJLOPIH_24122	335992.SAR11_0135	Candidatus Pelagibacter ubique HTCC1062	4.1e-89	333.2	COXB	GO:0005575,GO:0005576,GO:0005623,GO:0005886,GO:0005887,GO:0006091,GO:0008150,GO:0008152,GO:0009987,GO:0016020,GO:0016021,GO:0031224,GO:0031226,GO:0040007,GO:0044110,GO:0044116,GO:0044117,GO:0044119,GO:0044121,GO:0044237,GO:0044403,GO:0044419,GO:0044425,GO:0044459,GO:0044464,GO:0051704,GO:0071944	K02275	bactNOG[38]	01RN9@aproNOG,05CV4@bactNOG,16PC3@proNOG,COG1622@NOG	C	Subunits I and II form the functional core of the enzyme complex. Electrons originating in cytochrome c are transferred via heme a and Cu(A) to the binuclear center formed by heme a3 and Cu(B) (By similarity)
OAJLOPIH_28784	247639.MGP2080_05125	marine gamma proteobacterium HTCC2080	3.1e-15	86.7			K02275	NOG[107]	COG2863@NOG	C	electron transport chain
OAJLOPIH_30281	247633.GP2143_03923	marine gamma proteobacterium HTCC2143	1.2e-45	188.3	COXB	GO:0003674,GO:0003824,GO:0004129,GO:0005215,GO:0005575,GO:0005623,GO:0005886,GO:0006810,GO:0006811,GO:0006812,GO:0006818,GO:0008150,GO:0008152,GO:0008324,GO:0009987,GO:0015002,GO:0015075,GO:0015077,GO:0015078,GO:0015672,GO:0015992,GO:0016020,GO:0016491,GO:0016675,GO:0016676,GO:0022857,GO:0022890,GO:0022891,GO:0022892,GO:0034220,GO:0044464,GO:0044699,GO:0044710,GO:0044763,GO:0044765,GO:0051179,GO:0051234,GO:0055085,GO:0055114,GO:0071944	K02275	bactNOG[38]	05CV4@bactNOG,0QJ95@gproNOG,16PC3@proNOG,COG1622@NOG,COG2863@NOG	C	Subunits I and II form the functional core of the enzyme complex. Electrons originating in cytochrome c are transferred via heme a and Cu(A) to the binuclear center formed by heme a3 and Cu(B) (By similarity)
OAJLOPIH_30833	247634.GPB2148_146	marine gamma proteobacterium HTCC2148	8.2e-27	125.9	COXM	GO:0005575,GO:0005623,GO:0005886,GO:0016020,GO:0044464,GO:0071944	K02275	bactNOG[38]	05Z4T@bactNOG,0QKIK@gproNOG,1703X@proNOG,COG1622@NOG,COG2863@NOG	C	cytochrome c oxidase
OAJLOPIH_31314	367336.OM2255_12255	Rhodobacterales bacterium HTCC2255	2.7e-47	193.4	COXB	GO:0005575,GO:0005576,GO:0005623,GO:0005886,GO:0005887,GO:0006091,GO:0008150,GO:0008152,GO:0009987,GO:0016020,GO:0016021,GO:0031224,GO:0031226,GO:0040007,GO:0044110,GO:0044116,GO:0044117,GO:0044119,GO:0044121,GO:0044237,GO:0044403,GO:0044419,GO:0044425,GO:0044459,GO:0044464,GO:0051704,GO:0071944	K02275	bactNOG[38]	01RN9@aproNOG,05CV4@bactNOG,16PC3@proNOG,COG1622@NOG	C	Subunits I and II form the functional core of the enzyme complex. Electrons originating in cytochrome c are transferred via heme a and Cu(A) to the binuclear center formed by heme a3 and Cu(B) (By similarity)
OAJLOPIH_32951	391603.FBALC1_15192	Flavobacteriales bacterium ALC-1	7.9e-168	595.1	COXM	GO:0005575,GO:0005623,GO:0005886,GO:0016020,GO:0044464,GO:0071944	K02275	bactNOG[38]	05Z4T@bactNOG,09B3R@bctoNOG,0P8FE@flaNOG,COG1622@NOG	C	Subunits I and II form the functional core of the enzyme complex. Electrons originating in cytochrome c are transferred via heme a and Cu(A) to the binuclear center formed by heme a3 and Cu(B) (By similarity)
OAJLOPIH_35793	411154.GFO_0166	Gramella forsetii KT0803	5.1e-38	162.2	COXM	GO:0005575,GO:0005623,GO:0005886,GO:0016020,GO:0044464,GO:0071944	K02275	bactNOG[38]	05Z4T@bactNOG,09B3R@bctoNOG,0P8FE@flaNOG,COG1622@NOG	C	Subunits I and II form the functional core of the enzyme complex. Electrons originating in cytochrome c are transferred via heme a and Cu(A) to the binuclear center formed by heme a3 and Cu(B) (By similarity)
OAJLOPIH_35794	313590.MED134_11401	Dokdonia sp. MED134	5.3e-75	285.8	COXM	GO:0005575,GO:0005623,GO:0005886,GO:0016020,GO:0044464,GO:0071944	K02275	bactNOG[38]	05Z4T@bactNOG,09B3R@bctoNOG,0P8FE@flaNOG,COG1622@NOG	C	Subunits I and II form the functional core of the enzyme complex. Electrons originating in cytochrome c are transferred via heme a and Cu(A) to the binuclear center formed by heme a3 and Cu(B) (By similarity)
OAJLOPIH_38601	247633.GP2143_03923	marine gamma proteobacterium HTCC2143	2.7e-37	161	COXB	GO:0003674,GO:0003824,GO:0004129,GO:0005215,GO:0005575,GO:0005623,GO:0005886,GO:0006810,GO:0006811,GO:0006812,GO:0006818,GO:0008150,GO:0008152,GO:0008324,GO:0009987,GO:0015002,GO:0015075,GO:0015077,GO:0015078,GO:0015672,GO:0015992,GO:0016020,GO:0016491,GO:0016675,GO:0016676,GO:0022857,GO:0022890,GO:0022891,GO:0022892,GO:0034220,GO:0044464,GO:0044699,GO:0044710,GO:0044763,GO:0044765,GO:0051179,GO:0051234,GO:0055085,GO:0055114,GO:0071944	K02275	bactNOG[38]	05CV4@bactNOG,0QJ95@gproNOG,16PC3@proNOG,COG1622@NOG,COG2863@NOG	C	Subunits I and II form the functional core of the enzyme complex. Electrons originating in cytochrome c are transferred via heme a and Cu(A) to the binuclear center formed by heme a3 and Cu(B) (By similarity)
OAJLOPIH_43311	342108.amb2221	Magnetospirillum magneticum AMB-1	2.5e-56	223.4			K02275	bactNOG[38]	0820N@bactNOG,17DCW@proNOG,COG1622@NOG	C	cytochrome c oxidase (Subunit II)
OAJLOPIH_43980	504832.OCAR_4684	Oligotropha carboxidovorans OM5	3.4e-14	83.2	COXB	GO:0005575,GO:0005576,GO:0005623,GO:0005886,GO:0005887,GO:0006091,GO:0008150,GO:0008152,GO:0009987,GO:0016020,GO:0016021,GO:0031224,GO:0031226,GO:0040007,GO:0044110,GO:0044116,GO:0044117,GO:0044119,GO:0044121,GO:0044237,GO:0044403,GO:0044419,GO:0044425,GO:0044459,GO:0044464,GO:0051704,GO:0071944	K02275	bactNOG[38]	01RN9@aproNOG,05CV4@bactNOG,16PC3@proNOG,COG1622@NOG	C	Subunits I and II form the functional core of the enzyme complex. Electrons originating in cytochrome c are transferred via heme a and Cu(A) to the binuclear center formed by heme a3 and Cu(B) (By similarity)
OAJLOPIH_52260	342108.amb2221	Magnetospirillum magneticum AMB-1	4.9e-52	209.1			K02275	bactNOG[38]	0820N@bactNOG,17DCW@proNOG,COG1622@NOG	C	cytochrome c oxidase (Subunit II)
OAJLOPIH_64632	999141.GME_18810	Halomonas sp. TD01	1.6e-15	86.3	COXB	GO:0003674,GO:0003824,GO:0004129,GO:0005215,GO:0005575,GO:0006810,GO:0006811,GO:0006812,GO:0006818,GO:0008150,GO:0008152,GO:0008324,GO:0009987,GO:0015002,GO:0015075,GO:0015077,GO:0015078,GO:0015672,GO:0015992,GO:0016020,GO:0016491,GO:0016675,GO:0016676,GO:0022857,GO:0022890,GO:0022891,GO:0022892,GO:0034220,GO:0044699,GO:0044710,GO:0044763,GO:0044765,GO:0051179,GO:0051234,GO:0055085,GO:0055114	K02275	bactNOG[38]	05CV4@bactNOG,0QRJ9@gproNOG,16PC3@proNOG,COG1622@NOG	C	cytochrome c oxidase subunit II
OAJLOPIH_65940	287752.SI859A1_02801	Aurantimonas manganoxydans SI85-9A1	7.5e-48	194.9	COXB	GO:0005575,GO:0005576,GO:0005623,GO:0005886,GO:0005887,GO:0006091,GO:0008150,GO:0008152,GO:0009987,GO:0016020,GO:0016021,GO:0031224,GO:0031226,GO:0040007,GO:0044110,GO:0044116,GO:0044117,GO:0044119,GO:0044121,GO:0044237,GO:0044403,GO:0044419,GO:0044425,GO:0044459,GO:0044464,GO:0051704,GO:0071944	K02275	bactNOG[38]	01RN9@aproNOG,05CV4@bactNOG,16PC3@proNOG,COG1622@NOG	C	Subunits I and II form the functional core of the enzyme complex. Electrons originating in cytochrome c are transferred via heme a and Cu(A) to the binuclear center formed by heme a3 and Cu(B) (By similarity)
OAJLOPIH_66119	999141.GME_15260	Halomonas sp. TD01	2e-64	250.8	COXB	GO:0005575,GO:0005576,GO:0005623,GO:0005886,GO:0005887,GO:0006091,GO:0008150,GO:0008152,GO:0009987,GO:0016020,GO:0016021,GO:0031224,GO:0031226,GO:0040007,GO:0044110,GO:0044116,GO:0044117,GO:0044119,GO:0044121,GO:0044237,GO:0044403,GO:0044419,GO:0044425,GO:0044459,GO:0044464,GO:0051704,GO:0071944	K02275	bactNOG[38]	05CV4@bactNOG,0QJ95@gproNOG,16PC3@proNOG,COG1622@NOG,COG2010@NOG	C	Subunits I and II form the functional core of the enzyme complex. Electrons originating in cytochrome c are transferred via heme a and Cu(A) to the binuclear center formed by heme a3 and Cu(B) (By similarity)
OAJLOPIH_67146	161528.ED21_29416	Erythrobacter sp. SD-21	1.1e-52	211.1	QOXA	GO:0003674,GO:0003824,GO:0005575,GO:0005623,GO:0005886,GO:0006091,GO:0006119,GO:0006793,GO:0006796,GO:0008150,GO:0008152,GO:0009987,GO:0015980,GO:0016020,GO:0016021,GO:0016310,GO:0016491,GO:0016679,GO:0016682,GO:0022900,GO:0022904,GO:0031224,GO:0042773,GO:0044237,GO:0044425,GO:0044464,GO:0044710,GO:0045333,GO:0055114,GO:0071944	K02275	bactNOG[38]	01VXJ@aproNOG,05E2S@bactNOG,16RB6@proNOG,COG1622@NOG,COG2857@NOG	C	cytochrome C oxidase subunit
OAJLOPIH_68348	52598.EE36_09905	Sulfitobacter sp. EE-36	2.6e-48	196.8	COXB	GO:0005575,GO:0005576,GO:0005623,GO:0005886,GO:0005887,GO:0006091,GO:0008150,GO:0008152,GO:0009987,GO:0016020,GO:0016021,GO:0031224,GO:0031226,GO:0040007,GO:0044110,GO:0044116,GO:0044117,GO:0044119,GO:0044121,GO:0044237,GO:0044403,GO:0044419,GO:0044425,GO:0044459,GO:0044464,GO:0051704,GO:0071944	K02275	bactNOG[38]	01RN9@aproNOG,05CV4@bactNOG,16PC3@proNOG,COG1622@NOG	C	Subunits I and II form the functional core of the enzyme complex. Electrons originating in cytochrome c are transferred via heme a and Cu(A) to the binuclear center formed by heme a3 and Cu(B) (By similarity)
OAJLOPIH_71321	76114.ebA158	Aromatoleum aromaticum EbN1	2e-41	173.7	QOXA	GO:0003674,GO:0003824,GO:0005575,GO:0005623,GO:0005886,GO:0006091,GO:0006119,GO:0006793,GO:0006796,GO:0008150,GO:0008152,GO:0009987,GO:0015980,GO:0016020,GO:0016021,GO:0016310,GO:0016491,GO:0016679,GO:0016682,GO:0022900,GO:0022904,GO:0031224,GO:0042773,GO:0044237,GO:0044425,GO:0044464,GO:0044710,GO:0045333,GO:0055114,GO:0071944	K02275	bactNOG[38]	05E2S@bactNOG,0B7XH@bproNOG,16RB6@proNOG,COG1622@NOG	C	ubiquinol oxidase subunit II
OAJLOPIH_72311	52598.EE36_09905	Sulfitobacter sp. EE-36	2.4e-44	183	COXB	GO:0005575,GO:0005576,GO:0005623,GO:0005886,GO:0005887,GO:0006091,GO:0008150,GO:0008152,GO:0009987,GO:0016020,GO:0016021,GO:0031224,GO:0031226,GO:0040007,GO:0044110,GO:0044116,GO:0044117,GO:0044119,GO:0044121,GO:0044237,GO:0044403,GO:0044419,GO:0044425,GO:0044459,GO:0044464,GO:0051704,GO:0071944	K02275	bactNOG[38]	01RN9@aproNOG,05CV4@bactNOG,16PC3@proNOG,COG1622@NOG	C	Subunits I and II form the functional core of the enzyme complex. Electrons originating in cytochrome c are transferred via heme a and Cu(A) to the binuclear center formed by heme a3 and Cu(B) (By similarity)
OAJLOPIH_82950	351016.RAZWK3B_06857	Roseobacter sp. AzwK-3b	2.5e-56	223.4	COXB	GO:0005575,GO:0005576,GO:0005623,GO:0005886,GO:0005887,GO:0006091,GO:0008150,GO:0008152,GO:0009987,GO:0016020,GO:0016021,GO:0031224,GO:0031226,GO:0040007,GO:0044110,GO:0044116,GO:0044117,GO:0044119,GO:0044121,GO:0044237,GO:0044403,GO:0044419,GO:0044425,GO:0044459,GO:0044464,GO:0051704,GO:0071944	K02275	bactNOG[38]	01RN9@aproNOG,05CV4@bactNOG,16PC3@proNOG,COG1622@NOG	C	Subunits I and II form the functional core of the enzyme complex. Electrons originating in cytochrome c are transferred via heme a and Cu(A) to the binuclear center formed by heme a3 and Cu(B) (By similarity)
OAJLOPIH_86814	342108.amb2221	Magnetospirillum magneticum AMB-1	9.1e-28	128.6			K02275	bactNOG[38]	0820N@bactNOG,17DCW@proNOG,COG1622@NOG	C	cytochrome c oxidase (Subunit II)
OAJLOPIH_87798	391624.OIHEL45_09738	Sulfitobacter indolifex HEL-45	1.3e-31	140.2	COXB	GO:0005575,GO:0005576,GO:0005623,GO:0005886,GO:0005887,GO:0006091,GO:0008150,GO:0008152,GO:0009987,GO:0016020,GO:0016021,GO:0031224,GO:0031226,GO:0040007,GO:0044110,GO:0044116,GO:0044117,GO:0044119,GO:0044121,GO:0044237,GO:0044403,GO:0044419,GO:0044425,GO:0044459,GO:0044464,GO:0051704,GO:0071944	K02275	bactNOG[38]	01RN9@aproNOG,05CV4@bactNOG,16PC3@proNOG,COG1622@NOG	C	Subunits I and II form the functional core of the enzyme complex. Electrons originating in cytochrome c are transferred via heme a and Cu(A) to the binuclear center formed by heme a3 and Cu(B) (By similarity)
OAJLOPIH_90423	398720.MED217_16415	Leeuwenhoekiella blandensis MED217	5.3e-15	85.5	COXM	GO:0005575,GO:0005623,GO:0005886,GO:0016020,GO:0044464,GO:0071944	K02275	bactNOG[38]	05Z4T@bactNOG,09B3R@bctoNOG,0P8FE@flaNOG,COG1622@NOG	C	Subunits I and II form the functional core of the enzyme complex. Electrons originating in cytochrome c are transferred via heme a and Cu(A) to the binuclear center formed by heme a3 and Cu(B) (By similarity)
OAJLOPIH_94620	530564.Psta_2930	Pirellula staleyi DSM 6068	1.8e-25	120.2		GO:0005575,GO:0016020	K02275	bactNOG[38]	07ZVA@bactNOG,1549S@plaNOG,COG1622@NOG	C	Subunits I and II form the functional core of the enzyme complex. Electrons originating in cytochrome c are transferred via heme a and Cu(A) to the binuclear center formed by heme a3 and Cu(B) (By similarity)
OAJLOPIH_97317	867900.Celly_1862	Cellulophaga lytica DSM 7489	1.4e-35	154.1	COXM	GO:0005575,GO:0005623,GO:0005886,GO:0016020,GO:0044464,GO:0071944	K02275	bactNOG[38]	05Z4T@bactNOG,09B3R@bctoNOG,0P8FE@flaNOG,COG1622@NOG	C	Subunits I and II form the functional core of the enzyme complex. Electrons originating in cytochrome c are transferred via heme a and Cu(A) to the binuclear center formed by heme a3 and Cu(B) (By similarity)
OAJLOPIH_97472	487796.Flav2ADRAFT_1012	Flavobacteria bacterium MS024-2A	1.7e-32	143.7	COXM	GO:0005575,GO:0005623,GO:0005886,GO:0016020,GO:0044464,GO:0071944	K02275	bactNOG[38]	05Z4T@bactNOG,09B3R@bctoNOG,0P8FE@flaNOG,COG1622@NOG	C	Subunits I and II form the functional core of the enzyme complex. Electrons originating in cytochrome c are transferred via heme a and Cu(A) to the binuclear center formed by heme a3 and Cu(B) (By similarity)
OAJLOPIH_02927	314607.KB13_152	beta proteobacterium KB13	1.2e-100	371.7	CTAE	GO:0003674,GO:0003824,GO:0004096,GO:0004601,GO:0005575,GO:0005623,GO:0005886,GO:0006091,GO:0008150,GO:0008152,GO:0009987,GO:0016020,GO:0016209,GO:0016491,GO:0016684,GO:0040007,GO:0044237,GO:0044464,GO:0044710,GO:0055114,GO:0071944	K02276	bactNOG[38]	05CCU@bactNOG,0B7PY@bproNOG,16PS2@proNOG,COG1845@NOG	C	cytochrome C oxidase (subunit III)
OAJLOPIH_05967	314270.RB2083_342	Rhodobacteraceae bacterium HTCC2083	2.8e-122	443.4	COXC	GO:0005575,GO:0005623,GO:0005886,GO:0016020,GO:0044464,GO:0071944	K02276	bactNOG[38]	01QWT@aproNOG,07QS1@bactNOG,16UNU@proNOG,COG1845@NOG	C	cytochrome c oxidase, subunit III
OAJLOPIH_06647	396588.Tgr7_3007	Thioalkalivibrio sulfidiphilus HL-EbGr7	3e-96	357.1	COXC	GO:0005575,GO:0016020	K02276	bactNOG[38]	07QUE@bactNOG,0R8DF@gproNOG,16UKF@proNOG,COG1845@NOG	C	Cytochrome C Oxidase, Subunit III
OAJLOPIH_10006	167879.CPS_0272	Colwellia psychrerythraea 34H	1.4e-63	248.1	NORE	GO:0005575,GO:0006807,GO:0008150,GO:0008152,GO:0016020,GO:0019333,GO:0071941	K02276	bactNOG[38]	08WY8@bactNOG,0R8KX@gproNOG,16W0X@proNOG,COG1845@NOG	C	Cytochrome C Oxidase, Subunit
OAJLOPIH_11184	371731.Rsw2DRAFT_0155	Rhodobacter sp. SW2	8.5e-57	225.3	NORE	GO:0005575,GO:0006807,GO:0008150,GO:0008152,GO:0016020,GO:0019333,GO:0071941	K02276	bactNOG[38]	01XTY@aproNOG,08WY8@bactNOG,16W0X@proNOG,COG1845@NOG	C	cytochrome c oxidase, subunit III
OAJLOPIH_11442	159087.Daro_3192	Dechloromonas aromatica RCB	2e-56	224.2	NORE	GO:0005575,GO:0016020	K02276	bactNOG[38]	08WY8@bactNOG,0BCSF@bproNOG,16W0X@proNOG,COG1845@NOG	C	cytochrome c oxidase, subunit III
OAJLOPIH_18551	203122.Sde_0039	Saccharophagus degradans 2-40	1.5e-101	374.8	CTAE	GO:0003674,GO:0003824,GO:0004096,GO:0004601,GO:0005575,GO:0005623,GO:0005886,GO:0006091,GO:0008150,GO:0008152,GO:0009987,GO:0016020,GO:0016209,GO:0016491,GO:0016684,GO:0040007,GO:0044237,GO:0044464,GO:0044710,GO:0055114,GO:0071944	K02276	bactNOG[38]	05CCU@bactNOG,0QJ9H@gproNOG,16PS2@proNOG,COG1845@NOG	C	oxidase subunit III
OAJLOPIH_25220	402881.Plav_0673	Parvibaculum lavamentivorans DS-1	3.1e-127	459.9	COXC	GO:0005575,GO:0005623,GO:0005886,GO:0016020,GO:0044464,GO:0071944	K02276	bactNOG[38]	01QWT@aproNOG,07QS1@bactNOG,16UNU@proNOG,COG1845@NOG	C	cytochrome c oxidase, subunit III
OAJLOPIH_25734	314287.GB2207_08906	gamma proteobacterium HTCC2207	3.4e-78	297	CTAE	GO:0003674,GO:0003824,GO:0004096,GO:0004601,GO:0005575,GO:0005623,GO:0005886,GO:0006091,GO:0008150,GO:0008152,GO:0009987,GO:0016020,GO:0016209,GO:0016491,GO:0016684,GO:0040007,GO:0044237,GO:0044464,GO:0044710,GO:0055114,GO:0071944	K02276	bactNOG[38]	05CCU@bactNOG,0QJ9H@gproNOG,16PS2@proNOG,COG1845@NOG	C	oxidase subunit III
OAJLOPIH_25984	247634.GPB2148_152	marine gamma proteobacterium HTCC2148	2.3e-91	340.5	COXP	GO:0005575,GO:0016020	K02276	bactNOG[38]	05CCU@bactNOG,0QJ9H@gproNOG,16PS2@proNOG,COG1845@NOG	C	oxidase subunit III
OAJLOPIH_25985	869210.Marky_1964	Marinithermus hydrothermalis DSM 14884	1.2e-35	155.2	COXO	GO:0005575,GO:0016020	K02276	bactNOG[38]	08SX8@bactNOG,0G9UZ@deiNOG,COG1845@NOG	C	Cytochrome c oxidase subunit
OAJLOPIH_32845	313598.MED152_06770	Polaribacter sp. MED152	3.9e-42	175.6		GO:0005575,GO:0016020	K02276	bactNOG[38]	07SZA@bactNOG,09BWA@bctoNOG,0P8SS@flaNOG,COG1845@NOG	C	cytochrome c oxidase subunit III
