## Supplementary Dataset for "Metabolically-active obligate aerobes in anoxic (sulfidic) marine sediments" (part 2 of 3)

### Sheet: Supplementary Table 3 (continued)
Supplementary Table 3. Number of aerobic-respiration-related genes identified within the metagenome assemblies obtained for the individual sediment-samples of SSK42/5 and 6.
OAJLOPIH_47237	391598.FBBAL38_07140	Flavobacteria bacterium BAL38	2.1e-52	210.3		GO:0005575,GO:0016020	K02276	bactNOG[38]	07SZA@bactNOG,09BWA@bctoNOG,0P8SS@flaNOG,COG1845@NOG	C	cytochrome c oxidase subunit III
OAJLOPIH_48356	452662.SJA_C1-11380	Sphingobium japonicum UT26S	4.8e-35	152.5	COXP	GO:0005575,GO:0016020	K02276	bactNOG[38]	01VC7@aproNOG,05CCU@bactNOG,16PS2@proNOG,COG1845@NOG	C	cytochrome c oxidase, subunit III
OAJLOPIH_50429	643867.Ftrac_3697	Marivirga tractuosa DSM 4126	1.9e-09	67		GO:0005575,GO:0016020	K02276	bactNOG[38]	07SZA@bactNOG,09BWA@bctoNOG,0FVZT@cytNOG,COG1845@NOG	C	cytochrome c oxidase subunit III
OAJLOPIH_50430	504472.Slin_5675	Spirosoma linguale DSM 74	2.2e-47	193.7		GO:0005575,GO:0016020	K02276	bactNOG[38]	07SZA@bactNOG,09BWA@bctoNOG,0FVZT@cytNOG,COG1845@NOG	C	cytochrome c oxidase subunit III
OAJLOPIH_53644	983544.Lacal_1385	Lacinutrix sp. 5H-3-7-4	1.6e-30	136.7		GO:0005575,GO:0016020	K02276	bactNOG[38]	07SZA@bactNOG,09BWA@bctoNOG,0P8SS@flaNOG,COG1845@NOG	C	cytochrome c oxidase subunit III
OAJLOPIH_53645	487796.Flav2ADRAFT_1031	Flavobacteria bacterium MS024-2A	4e-29	132.5		GO:0005575,GO:0016020	K02276	bactNOG[38]	07SZA@bactNOG,09BWA@bctoNOG,0P8SS@flaNOG,COG1845@NOG	C	cytochrome c oxidase subunit III
OAJLOPIH_54683	391603.FBALC1_15112	Flavobacteriales bacterium ALC-1	1.8e-28	130.2	CTAE	GO:0005575,GO:0016020	K02276	bactNOG[38]	07XPN@bactNOG,09EID@bctoNOG,0PA4T@flaNOG,11G0R@NOG	C	cytochrome c oxidase subunit III
OAJLOPIH_54684	688270.Celal_2082	Cellulophaga algicola DSM 14237	4.8e-18	95.1	CTAE	GO:0005575,GO:0016020	K02276	bactNOG[38]	07XPN@bactNOG,09EID@bctoNOG,0PA4T@flaNOG,11G0R@NOG	C	cytochrome c oxidase subunit III
OAJLOPIH_57464	391603.FBALC1_15107	Flavobacteriales bacterium ALC-1	1.1e-98	364.8		GO:0005575,GO:0016020	K02276	bactNOG[38]	07SZA@bactNOG,09BWA@bctoNOG,0P8SS@flaNOG,COG1845@NOG	C	cytochrome c oxidase subunit III
OAJLOPIH_58131	1037409.BJ6T_60810	Bradyrhizobium japonicum USDA 6	2e-18	96.7	COXO	GO:0005575,GO:0016020	K02276	bactNOG[38]	01VUB@aproNOG,08SX8@bactNOG,178TG@proNOG,COG1845@NOG	C	cytochrome c oxidase, subunit III
OAJLOPIH_58132	637905.SVI_0007	Shewanella violacea DSS12	1.1e-46	191.4	COXP	GO:0005575,GO:0016020	K02276	bactNOG[38]	05CCU@bactNOG,0QJ9H@gproNOG,16PS2@proNOG,COG1845@NOG	C	oxidase subunit III
OAJLOPIH_59554	643867.Ftrac_3696	Marivirga tractuosa DSM 4126	8.3e-24	115.5	CTAE	GO:0005575,GO:0016020	K02276	bactNOG[38]	07XPN@bactNOG,09EID@bctoNOG,0FWUR@cytNOG,11G0R@NOG	C	cytochrome c oxidase subunit III
OAJLOPIH_59601	391603.FBALC1_15112	Flavobacteriales bacterium ALC-1	1.2e-27	127.5	CTAE	GO:0005575,GO:0016020	K02276	bactNOG[38]	07XPN@bactNOG,09EID@bctoNOG,0PA4T@flaNOG,11G0R@NOG	C	cytochrome c oxidase subunit III
OAJLOPIH_67007	1041522.MCOL_13528	Mycobacterium colombiense CECT 3035	7.5e-12	76.3	CTAE	GO:0003674,GO:0003824,GO:0004096,GO:0004601,GO:0005575,GO:0005623,GO:0005886,GO:0006091,GO:0008150,GO:0008152,GO:0009987,GO:0016020,GO:0016209,GO:0016491,GO:0016684,GO:0040007,GO:0044237,GO:0044464,GO:0044710,GO:0055114,GO:0071944	K02276	bactNOG[38]	00F7I@actNOG,05CCU@bactNOG,COG1845@NOG	C	cytochrome C oxidase (subunit III)
OAJLOPIH_72751	639283.Snov_4242	Starkeya novella DSM 506	1e-31	141.7	COXO	GO:0005575,GO:0016020	K02276	bactNOG[38]	01VUB@aproNOG,08SX8@bactNOG,178TG@proNOG,COG1845@NOG	C	cytochrome c oxidase, subunit III
OAJLOPIH_79672	313603.FB2170_14888	Maribacter sp. HTCC2170	1.9e-31	140.2	NORE	GO:0005575,GO:0006807,GO:0008150,GO:0008152,GO:0016020,GO:0019333,GO:0071941	K02276	bactNOG[38]	08WY8@bactNOG,09FPV@bctoNOG,0PDFP@flaNOG,COG1845@NOG	C	nitric oxide reductase (Nor) complex, membrane protein
OAJLOPIH_88716	313603.FB2170_14888	Maribacter sp. HTCC2170	4.2e-14	81.6	NORE	GO:0005575,GO:0006807,GO:0008150,GO:0008152,GO:0016020,GO:0019333,GO:0071941	K02276	bactNOG[38]	08WY8@bactNOG,09FPV@bctoNOG,0PDFP@flaNOG,COG1845@NOG	C	nitric oxide reductase (Nor) complex, membrane protein
OAJLOPIH_92078	999141.GME_15275	Halomonas sp. TD01	5.8e-49	198.4	COXC	GO:0005575,GO:0016020	K02276	bactNOG[38]	07QUE@bactNOG,0R8DF@gproNOG,16UKF@proNOG,COG1845@NOG	C	Cytochrome C Oxidase, Subunit III
OAJLOPIH_93848	167879.CPS_0272	Colwellia psychrerythraea 34H	1.3e-11	73.9	NORE	GO:0005575,GO:0006807,GO:0008150,GO:0008152,GO:0016020,GO:0019333,GO:0071941	K02276	bactNOG[38]	08WY8@bactNOG,0R8KX@gproNOG,16W0X@proNOG,COG1845@NOG	C	Cytochrome C Oxidase, Subunit
OAJLOPIH_02533	323848.Nmul_A0205	Nitrosospira multiformis ATCC 25196	7e-21	105.1	NMB		K02277	bactNOG[38]	05MPD@bactNOG,0BA0R@bproNOG,17GKG@proNOG,COG3245@NOG	C	Cytochrome c
OAJLOPIH_02559	391615.GP5015_2288	gamma proteobacterium HTCC5015	8.7e-23	112.1	CYCB	GO:0003674,GO:0009055	K02277	bactNOG[38]	05MPD@bactNOG,0QUIJ@gproNOG,17GKG@proNOG,COG3245@NOG	C	cytochrome
OAJLOPIH_48604	443152.MDG893_14885	Marinobacter algicola DG893	1.8e-20	103.6	CYCB	GO:0003674,GO:0006091,GO:0008150,GO:0008152,GO:0009055,GO:0009987,GO:0044237,GO:0044710,GO:0055114	K02277	bactNOG[38]	05MPD@bactNOG,0QUIJ@gproNOG,17GKG@proNOG,COG3245@NOG	C	cytochrome
OAJLOPIH_99096	443152.MDG893_14885	Marinobacter algicola DG893	1.1e-21	107.1	CYCB	GO:0003674,GO:0006091,GO:0008150,GO:0008152,GO:0009055,GO:0009987,GO:0044237,GO:0044710,GO:0055114	K02277	bactNOG[38]	05MPD@bactNOG,0QUIJ@gproNOG,17GKG@proNOG,COG3245@NOG	C	cytochrome
OAJLOPIH_02920	396588.Tgr7_3000	Thioalkalivibrio sulfidiphilus HL-EbGr7	2.3e-234	816.6	CCON	GO:0005575,GO:0005623,GO:0005886,GO:0016020,GO:0044464,GO:0071944	K00404	bactNOG[38]	05EUH@bactNOG,0QHTH@gproNOG,16PI4@proNOG,COG3278@NOG	C	cytochrome c oxidase, cbb3-type subunit I
OAJLOPIH_04412	396588.Tgr7_0631	Thioalkalivibrio sulfidiphilus HL-EbGr7	3.4e-235	819.3	CCON	GO:0003674,GO:0003824,GO:0004129,GO:0005215,GO:0006091,GO:0006810,GO:0006811,GO:0006812,GO:0006818,GO:0008150,GO:0008152,GO:0008324,GO:0009987,GO:0015002,GO:0015075,GO:0015077,GO:0015078,GO:0015672,GO:0015992,GO:0016491,GO:0016675,GO:0016676,GO:0022857,GO:0022890,GO:0022891,GO:0022892,GO:0034220,GO:0044237,GO:0044699,GO:0044710,GO:0044763,GO:0044765,GO:0051179,GO:0051234,GO:0055085,GO:0055114	K00404	bactNOG[38]	05EUH@bactNOG,0QHTH@gproNOG,16PI4@proNOG,COG3278@NOG	C	cytochrome c oxidase, cbb3-type subunit I
OAJLOPIH_06004	398580.Dshi_0661	Dinoroseobacter shibae DFL 12 = DSM 16493	8.3e-254	881.3	CCON	GO:0005575,GO:0005623,GO:0005886,GO:0016020,GO:0044464,GO:0071944	K00404	bactNOG[38]	01R3V@aproNOG,05EUH@bactNOG,16PI4@proNOG,COG3278@NOG	C	cytochrome c oxidase, cbb3-type subunit I
OAJLOPIH_13439	216595.PFLU1892	Pseudomonas fluorescens SBW25	3.4e-112	411.4			K00404	bactNOG[38]	05EUH@bactNOG,COG3278@NOG	C	cytochrome C oxidase, cbb3-type, subunit i
OAJLOPIH_13440	216595.PFLU1892	Pseudomonas fluorescens SBW25	5.5e-23	112.5			K00404	bactNOG[38]	05EUH@bactNOG,COG3278@NOG	C	cytochrome C oxidase, cbb3-type, subunit i
OAJLOPIH_14611	1037409.BJ6T_70110	Bradyrhizobium japonicum USDA 6	1.9e-134	483.8	CCON	GO:0005575,GO:0005623,GO:0005886,GO:0016020,GO:0044464,GO:0071944	K00404	bactNOG[38]	01R3V@aproNOG,05EUH@bactNOG,16PI4@proNOG,COG3278@NOG	C	cytochrome c oxidase, cbb3-type subunit I
OAJLOPIH_14612	402881.Plav_1532	Parvibaculum lavamentivorans DS-1	4.1e-109	399.8	CCON	GO:0005575,GO:0005623,GO:0005886,GO:0016020,GO:0044464,GO:0071944	K00404	bactNOG[38]	01R3V@aproNOG,05EUH@bactNOG,16PI4@proNOG,COG3278@NOG	C	cytochrome c oxidase, cbb3-type subunit I
OAJLOPIH_14701	396588.Tgr7_0631	Thioalkalivibrio sulfidiphilus HL-EbGr7	1e-234	817.8	CCON	GO:0003674,GO:0003824,GO:0004129,GO:0005215,GO:0006091,GO:0006810,GO:0006811,GO:0006812,GO:0006818,GO:0008150,GO:0008152,GO:0008324,GO:0009987,GO:0015002,GO:0015075,GO:0015077,GO:0015078,GO:0015672,GO:0015992,GO:0016491,GO:0016675,GO:0016676,GO:0022857,GO:0022890,GO:0022891,GO:0022892,GO:0034220,GO:0044237,GO:0044699,GO:0044710,GO:0044763,GO:0044765,GO:0051179,GO:0051234,GO:0055085,GO:0055114	K00404	bactNOG[38]	05EUH@bactNOG,0QHTH@gproNOG,16PI4@proNOG,COG3278@NOG	C	cytochrome c oxidase, cbb3-type subunit I
OAJLOPIH_17240	247633.GP2143_05115	marine gamma proteobacterium HTCC2143	7.1e-163	578.6	CCON	GO:0003674,GO:0003824,GO:0004129,GO:0005215,GO:0006091,GO:0006810,GO:0006811,GO:0006812,GO:0006818,GO:0008150,GO:0008152,GO:0008324,GO:0009987,GO:0015002,GO:0015075,GO:0015077,GO:0015078,GO:0015672,GO:0015992,GO:0016491,GO:0016675,GO:0016676,GO:0022857,GO:0022890,GO:0022891,GO:0022892,GO:0034220,GO:0044237,GO:0044699,GO:0044710,GO:0044763,GO:0044765,GO:0051179,GO:0051234,GO:0055085,GO:0055114	K00404	bactNOG[38]	05EUH@bactNOG,0QHTH@gproNOG,16PI4@proNOG,COG3278@NOG	C	cytochrome c oxidase, cbb3-type subunit I
OAJLOPIH_17241	565045.NOR51B_658	Luminiphilus syltensis NOR5-1B	6.7e-28	128.6	CCON	GO:0003674,GO:0003824,GO:0004129,GO:0005215,GO:0006091,GO:0006810,GO:0006811,GO:0006812,GO:0006818,GO:0008150,GO:0008152,GO:0008324,GO:0009987,GO:0015002,GO:0015075,GO:0015077,GO:0015078,GO:0015672,GO:0015992,GO:0016491,GO:0016675,GO:0016676,GO:0022857,GO:0022890,GO:0022891,GO:0022892,GO:0034220,GO:0044237,GO:0044699,GO:0044710,GO:0044763,GO:0044765,GO:0051179,GO:0051234,GO:0055085,GO:0055114	K00404	bactNOG[38]	05EUH@bactNOG,0QHTH@gproNOG,16PI4@proNOG,COG3278@NOG	C	cytochrome c oxidase, cbb3-type subunit I
OAJLOPIH_19161	572477.Alvin_0781	Allochromatium vinosum DSM 180	6.1e-232	808.5	CCON	GO:0005575,GO:0005623,GO:0005886,GO:0016020,GO:0044464,GO:0071944	K00404	bactNOG[38]	05EUH@bactNOG,0QHTH@gproNOG,16PI4@proNOG,COG3278@NOG	C	cytochrome c oxidase, cbb3-type subunit I
OAJLOPIH_20130	555778.Hneap_1880	Halothiobacillus neapolitanus c2	1.6e-49	200.7	CCON	GO:0005575,GO:0005623,GO:0005886,GO:0016020,GO:0044464,GO:0071944	K00404	bactNOG[38]	05EUH@bactNOG,0QHTH@gproNOG,16PI4@proNOG,COG3278@NOG	C	cytochrome c oxidase, cbb3-type subunit I
OAJLOPIH_25860	637616.MDMS009_1280	Methylophaga thiooxydans DMS010	3.8e-49	199.5	CCON	GO:0005575,GO:0005623,GO:0005886,GO:0016020,GO:0044464,GO:0071944	K00404	bactNOG[38]	05EUH@bactNOG,0QHTH@gproNOG,16PI4@proNOG,COG3278@NOG	C	cytochrome c oxidase, cbb3-type subunit I
OAJLOPIH_25861	637616.MDMS009_91	Methylophaga thiooxydans DMS010	8.5e-39	165.2	CCON	GO:0005575,GO:0005623,GO:0005886,GO:0016020,GO:0044464,GO:0071944	K00404	bactNOG[38]	05EUH@bactNOG,0QHTH@gproNOG,16PI4@proNOG,COG3278@NOG	C	cytochrome c oxidase, cbb3-type subunit I
OAJLOPIH_25862	1026882.MAMP_02732	Methylophaga aminisulfidivorans MP	3.8e-60	236.1	CCON	GO:0005575,GO:0005623,GO:0005886,GO:0016020,GO:0044464,GO:0071944	K00404	bactNOG[38]	05EUH@bactNOG,0QHTH@gproNOG,16PI4@proNOG,COG3278@NOG	C	cytochrome c oxidase, cbb3-type subunit I
OAJLOPIH_29773	1026882.MAMP_02836	Methylophaga aminisulfidivorans MP	1.2e-17	93.6	CCON	GO:0005575,GO:0005623,GO:0005886,GO:0016020,GO:0044464,GO:0071944	K00404	bactNOG[38]	05EUH@bactNOG,0QHTH@gproNOG,16PI4@proNOG,COG3278@NOG	C	cytochrome c oxidase, cbb3-type subunit I
OAJLOPIH_34210	76114.ebA5131	Aromatoleum aromaticum EbN1	5e-116	422.5	CCON	GO:0003674,GO:0003824,GO:0004129,GO:0005215,GO:0006091,GO:0006810,GO:0006811,GO:0006812,GO:0006818,GO:0008150,GO:0008152,GO:0008324,GO:0009987,GO:0015002,GO:0015075,GO:0015077,GO:0015078,GO:0015672,GO:0015992,GO:0016491,GO:0016675,GO:0016676,GO:0022857,GO:0022890,GO:0022891,GO:0022892,GO:0034220,GO:0044237,GO:0044699,GO:0044710,GO:0044763,GO:0044765,GO:0051179,GO:0051234,GO:0055085,GO:0055114	K00404	bactNOG[38]	05EUH@bactNOG,0B958@bproNOG,16PI4@proNOG,COG3278@NOG	C	cbb3-type cytochrome c oxidase subunit I
OAJLOPIH_34211	247639.MGP2080_09493	marine gamma proteobacterium HTCC2080	4.2e-109	399.4	CCON	GO:0003674,GO:0003824,GO:0004129,GO:0005215,GO:0006091,GO:0006810,GO:0006811,GO:0006812,GO:0006818,GO:0008150,GO:0008152,GO:0008324,GO:0009987,GO:0015002,GO:0015075,GO:0015077,GO:0015078,GO:0015672,GO:0015992,GO:0016491,GO:0016675,GO:0016676,GO:0022857,GO:0022890,GO:0022891,GO:0022892,GO:0034220,GO:0044237,GO:0044699,GO:0044710,GO:0044763,GO:0044765,GO:0051179,GO:0051234,GO:0055085,GO:0055114	K00404	bactNOG[38]	05EUH@bactNOG,0QHTH@gproNOG,16PI4@proNOG,COG3278@NOG	C	cytochrome c oxidase, cbb3-type subunit I
OAJLOPIH_36878	317025.Tcr_1965	Hydrogenovibrio crunogenus XCL-2	5.6e-124	449.1	CCON	GO:0005575,GO:0005623,GO:0005886,GO:0016020,GO:0044464,GO:0071944	K00404	bactNOG[38]	05EUH@bactNOG,0QHTH@gproNOG,16PI4@proNOG,COG3278@NOG	C	cytochrome c oxidase, cbb3-type subunit I
OAJLOPIH_36879	1026882.MAMP_02732	Methylophaga aminisulfidivorans MP	6.4e-53	211.8	CCON	GO:0005575,GO:0005623,GO:0005886,GO:0016020,GO:0044464,GO:0071944	K00404	bactNOG[38]	05EUH@bactNOG,0QHTH@gproNOG,16PI4@proNOG,COG3278@NOG	C	cytochrome c oxidase, cbb3-type subunit I
OAJLOPIH_37838	655815.ZPR_2301	Zunongwangia profunda SM-A87	6.4e-26	122.1	CCON	GO:0003674,GO:0003824,GO:0004129,GO:0005215,GO:0005575,GO:0005623,GO:0005886,GO:0006091,GO:0006810,GO:0006811,GO:0006812,GO:0006818,GO:0008150,GO:0008152,GO:0008324,GO:0009987,GO:0015002,GO:0015075,GO:0015077,GO:0015078,GO:0015672,GO:0015992,GO:0016020,GO:0016491,GO:0016675,GO:0016676,GO:0022857,GO:0022890,GO:0022891,GO:0022892,GO:0034220,GO:0044237,GO:0044464,GO:0044699,GO:0044710,GO:0044763,GO:0044765,GO:0051179,GO:0051234,GO:0055085,GO:0055114,GO:0071944	K00404	bactNOG[38]	05EUH@bactNOG,099TD@bctoNOG,0P7JB@flaNOG,COG2993@NOG,COG3278@NOG	C	cytochrome C oxidase
OAJLOPIH_46203	402612.FP1156	Flavobacterium psychrophilum JIP02/86	9e-61	238	CCON	GO:0003674,GO:0003824,GO:0004129,GO:0005215,GO:0005575,GO:0005623,GO:0005886,GO:0006091,GO:0006810,GO:0006811,GO:0006812,GO:0006818,GO:0008150,GO:0008152,GO:0008324,GO:0009987,GO:0015002,GO:0015075,GO:0015077,GO:0015078,GO:0015672,GO:0015992,GO:0016020,GO:0016491,GO:0016675,GO:0016676,GO:0022857,GO:0022890,GO:0022891,GO:0022892,GO:0034220,GO:0044237,GO:0044464,GO:0044699,GO:0044710,GO:0044763,GO:0044765,GO:0051179,GO:0051234,GO:0055085,GO:0055114,GO:0071944	K00404	bactNOG[38]	05EUH@bactNOG,099TD@bctoNOG,0P7JB@flaNOG,COG2993@NOG,COG3278@NOG	C	cytochrome C oxidase
OAJLOPIH_47002	746360.PFWH6_4337	Pseudomonas fluorescens WH6	3.2e-20	103.2	CCON	GO:0003674,GO:0003824,GO:0004129,GO:0005215,GO:0005575,GO:0005622,GO:0005623,GO:0005737,GO:0005739,GO:0005740,GO:0005743,GO:0006810,GO:0006811,GO:0006812,GO:0006818,GO:0008150,GO:0008152,GO:0008324,GO:0009987,GO:0015002,GO:0015075,GO:0015077,GO:0015078,GO:0015672,GO:0015992,GO:0016020,GO:0016491,GO:0016675,GO:0016676,GO:0019866,GO:0022857,GO:0022890,GO:0022891,GO:0022892,GO:0031090,GO:0031966,GO:0031967,GO:0031975,GO:0034220,GO:0043226,GO:0043227,GO:0043229,GO:0043231,GO:0044422,GO:0044424,GO:0044429,GO:0044444,GO:0044446,GO:0044464,GO:0044699,GO:0044710,GO:0044763,GO:0044765,GO:0051179,GO:0051234,GO:0055085,GO:0055114	K00404	NOG[107]	COG3278@NOG	C	cytochrome C oxidase, cbb3-type, subunit i
OAJLOPIH_47004	237727.NAP1_15803	Erythrobacter sp. NAP1	1.8e-44	184.1	CCON	GO:0005575,GO:0005623,GO:0005886,GO:0016020,GO:0044464,GO:0071944	K00404	bactNOG[38]	01R3V@aproNOG,05EUH@bactNOG,16PI4@proNOG,COG3278@NOG	C	cytochrome c oxidase, cbb3-type subunit I
OAJLOPIH_50322	398720.MED217_01520	Leeuwenhoekiella blandensis MED217	1.8e-25	120.2	CCON	GO:0003674,GO:0003824,GO:0004129,GO:0005215,GO:0005575,GO:0005623,GO:0005886,GO:0006091,GO:0006810,GO:0006811,GO:0006812,GO:0006818,GO:0008150,GO:0008152,GO:0008324,GO:0009987,GO:0015002,GO:0015075,GO:0015077,GO:0015078,GO:0015672,GO:0015992,GO:0016020,GO:0016491,GO:0016675,GO:0016676,GO:0022857,GO:0022890,GO:0022891,GO:0022892,GO:0034220,GO:0044237,GO:0044464,GO:0044699,GO:0044710,GO:0044763,GO:0044765,GO:0051179,GO:0051234,GO:0055085,GO:0055114,GO:0071944	K00404	bactNOG[38]	05EUH@bactNOG,099TD@bctoNOG,0P7JB@flaNOG,COG2993@NOG,COG3278@NOG	C	cytochrome C oxidase
OAJLOPIH_50323	411154.GFO_1433	Gramella forsetii KT0803	4.5e-120	436	CCON	GO:0003674,GO:0003824,GO:0004129,GO:0005215,GO:0005575,GO:0005623,GO:0005886,GO:0006091,GO:0006810,GO:0006811,GO:0006812,GO:0006818,GO:0008150,GO:0008152,GO:0008324,GO:0009987,GO:0015002,GO:0015075,GO:0015077,GO:0015078,GO:0015672,GO:0015992,GO:0016020,GO:0016491,GO:0016675,GO:0016676,GO:0022857,GO:0022890,GO:0022891,GO:0022892,GO:0034220,GO:0044237,GO:0044464,GO:0044699,GO:0044710,GO:0044763,GO:0044765,GO:0051179,GO:0051234,GO:0055085,GO:0055114,GO:0071944	K00404	bactNOG[38]	05EUH@bactNOG,099TD@bctoNOG,0P7JB@flaNOG,COG2993@NOG,COG3278@NOG	C	cytochrome C oxidase
OAJLOPIH_50676	714943.Mucpa_3601	Mucilaginibacter paludis DSM 18603	8.3e-48	194.9	CCON	GO:0003674,GO:0003824,GO:0004129,GO:0005215,GO:0005575,GO:0005623,GO:0005886,GO:0006091,GO:0006810,GO:0006811,GO:0006812,GO:0006818,GO:0008150,GO:0008152,GO:0008324,GO:0009987,GO:0015002,GO:0015075,GO:0015077,GO:0015078,GO:0015672,GO:0015992,GO:0016020,GO:0016491,GO:0016675,GO:0016676,GO:0022857,GO:0022890,GO:0022891,GO:0022892,GO:0034220,GO:0044237,GO:0044464,GO:0044699,GO:0044710,GO:0044763,GO:0044765,GO:0051179,GO:0051234,GO:0055085,GO:0055114,GO:0071944	K00404	bactNOG[38]	05EUH@bactNOG,099TD@bctoNOG,1AG0R@sphNOG,COG2993@NOG,COG3278@NOG	C	cytochrome c oxidase, cbb3-type subunit I
OAJLOPIH_50677	159087.Daro_0713	Dechloromonas aromatica RCB	7.6e-37	158.3	CCON	GO:0003674,GO:0003824,GO:0004129,GO:0005215,GO:0006091,GO:0006810,GO:0006811,GO:0006812,GO:0006818,GO:0008150,GO:0008152,GO:0008324,GO:0009987,GO:0015002,GO:0015075,GO:0015077,GO:0015078,GO:0015672,GO:0015992,GO:0016491,GO:0016675,GO:0016676,GO:0022857,GO:0022890,GO:0022891,GO:0022892,GO:0034220,GO:0044237,GO:0044699,GO:0044710,GO:0044763,GO:0044765,GO:0051179,GO:0051234,GO:0055085,GO:0055114	K00404	bactNOG[38]	05EUH@bactNOG,0B958@bproNOG,16PI4@proNOG,COG3278@NOG	C	cbb3-type cytochrome c oxidase subunit I
OAJLOPIH_51042	862719.AZOLI_2700	Azospirillum lipoferum 4B	1.4e-25	120.6	CCON	GO:0005575,GO:0005623,GO:0005886,GO:0016020,GO:0044464,GO:0071944	K00404	bactNOG[38]	01R3V@aproNOG,05EUH@bactNOG,16PI4@proNOG,COG3278@NOG	C	cytochrome c oxidase, cbb3-type subunit I
OAJLOPIH_53931	411154.GFO_1433	Gramella forsetii KT0803	4.2e-25	119	CCON	GO:0003674,GO:0003824,GO:0004129,GO:0005215,GO:0005575,GO:0005623,GO:0005886,GO:0006091,GO:0006810,GO:0006811,GO:0006812,GO:0006818,GO:0008150,GO:0008152,GO:0008324,GO:0009987,GO:0015002,GO:0015075,GO:0015077,GO:0015078,GO:0015672,GO:0015992,GO:0016020,GO:0016491,GO:0016675,GO:0016676,GO:0022857,GO:0022890,GO:0022891,GO:0022892,GO:0034220,GO:0044237,GO:0044464,GO:0044699,GO:0044710,GO:0044763,GO:0044765,GO:0051179,GO:0051234,GO:0055085,GO:0055114,GO:0071944	K00404	bactNOG[38]	05EUH@bactNOG,099TD@bctoNOG,0P7JB@flaNOG,COG2993@NOG,COG3278@NOG	C	cytochrome C oxidase
OAJLOPIH_53932	411154.GFO_1433	Gramella forsetii KT0803	1.3e-121	441	CCON	GO:0003674,GO:0003824,GO:0004129,GO:0005215,GO:0005575,GO:0005623,GO:0005886,GO:0006091,GO:0006810,GO:0006811,GO:0006812,GO:0006818,GO:0008150,GO:0008152,GO:0008324,GO:0009987,GO:0015002,GO:0015075,GO:0015077,GO:0015078,GO:0015672,GO:0015992,GO:0016020,GO:0016491,GO:0016675,GO:0016676,GO:0022857,GO:0022890,GO:0022891,GO:0022892,GO:0034220,GO:0044237,GO:0044464,GO:0044699,GO:0044710,GO:0044763,GO:0044765,GO:0051179,GO:0051234,GO:0055085,GO:0055114,GO:0071944	K00404	bactNOG[38]	05EUH@bactNOG,099TD@bctoNOG,0P7JB@flaNOG,COG2993@NOG,COG3278@NOG	C	cytochrome C oxidase
OAJLOPIH_55192	313603.FB2170_03695	Maribacter sp. HTCC2170	3.5e-121	439.5	CCON	GO:0003674,GO:0003824,GO:0004129,GO:0005215,GO:0005575,GO:0005623,GO:0005886,GO:0006091,GO:0006810,GO:0006811,GO:0006812,GO:0006818,GO:0008150,GO:0008152,GO:0008324,GO:0009987,GO:0015002,GO:0015075,GO:0015077,GO:0015078,GO:0015672,GO:0015992,GO:0016020,GO:0016491,GO:0016675,GO:0016676,GO:0022857,GO:0022890,GO:0022891,GO:0022892,GO:0034220,GO:0044237,GO:0044464,GO:0044699,GO:0044710,GO:0044763,GO:0044765,GO:0051179,GO:0051234,GO:0055085,GO:0055114,GO:0071944	K00404	bactNOG[38]	05EUH@bactNOG,099TD@bctoNOG,0P7JB@flaNOG,COG2993@NOG,COG3278@NOG	C	cytochrome C oxidase
OAJLOPIH_57926	1046627.BZARG_1488	Bizionia argentinensis JUB59	3.2e-15	85.5	CCON	GO:0003674,GO:0003824,GO:0004129,GO:0005215,GO:0005575,GO:0005623,GO:0005886,GO:0006091,GO:0006810,GO:0006811,GO:0006812,GO:0006818,GO:0008150,GO:0008152,GO:0008324,GO:0009987,GO:0015002,GO:0015075,GO:0015077,GO:0015078,GO:0015672,GO:0015992,GO:0016020,GO:0016491,GO:0016675,GO:0016676,GO:0022857,GO:0022890,GO:0022891,GO:0022892,GO:0034220,GO:0044237,GO:0044464,GO:0044699,GO:0044710,GO:0044763,GO:0044765,GO:0051179,GO:0051234,GO:0055085,GO:0055114,GO:0071944	K00404	bactNOG[38]	05EUH@bactNOG,099TD@bctoNOG,0P7JB@flaNOG,COG2993@NOG,COG3278@NOG	C	cytochrome C oxidase
OAJLOPIH_60666	762903.Pedsa_0368	Pseudopedobacter saltans DSM 12145	1.1e-104	384.8	CCON	GO:0003674,GO:0003824,GO:0004129,GO:0005215,GO:0005575,GO:0005623,GO:0005886,GO:0006091,GO:0006810,GO:0006811,GO:0006812,GO:0006818,GO:0008150,GO:0008152,GO:0008324,GO:0009987,GO:0015002,GO:0015075,GO:0015077,GO:0015078,GO:0015672,GO:0015992,GO:0016020,GO:0016491,GO:0016675,GO:0016676,GO:0022857,GO:0022890,GO:0022891,GO:0022892,GO:0034220,GO:0044237,GO:0044464,GO:0044699,GO:0044710,GO:0044763,GO:0044765,GO:0051179,GO:0051234,GO:0055085,GO:0055114,GO:0071944	K00404	bactNOG[38]	05EUH@bactNOG,099TD@bctoNOG,1AG0R@sphNOG,COG2993@NOG,COG3278@NOG	C	cytochrome c oxidase, cbb3-type subunit I
OAJLOPIH_60974	388413.ALPR1_07370	Algoriphagus machipongonensis	1.3e-53	214.2	CCON	GO:0003674,GO:0003824,GO:0004129,GO:0005215,GO:0005575,GO:0005623,GO:0005886,GO:0006091,GO:0006810,GO:0006811,GO:0006812,GO:0006818,GO:0008150,GO:0008152,GO:0008324,GO:0009987,GO:0015002,GO:0015075,GO:0015077,GO:0015078,GO:0015672,GO:0015992,GO:0016020,GO:0016491,GO:0016675,GO:0016676,GO:0022857,GO:0022890,GO:0022891,GO:0022892,GO:0034220,GO:0044237,GO:0044464,GO:0044699,GO:0044710,GO:0044763,GO:0044765,GO:0051179,GO:0051234,GO:0055085,GO:0055114,GO:0071944	K00404	bactNOG[38]	05EUH@bactNOG,099TD@bctoNOG,0FW26@cytNOG,COG2993@NOG,COG3278@NOG	C	cytochrome c oxidase, cbb3-type subunit I
OAJLOPIH_60975	313606.M23134_03520	Microscilla marina ATCC 23134	6.4e-09	65.1	CCON	GO:0003674,GO:0003824,GO:0004129,GO:0005215,GO:0005575,GO:0005623,GO:0005886,GO:0006091,GO:0006810,GO:0006811,GO:0006812,GO:0006818,GO:0008150,GO:0008152,GO:0008324,GO:0009987,GO:0015002,GO:0015075,GO:0015077,GO:0015078,GO:0015672,GO:0015992,GO:0016020,GO:0016491,GO:0016675,GO:0016676,GO:0022857,GO:0022890,GO:0022891,GO:0022892,GO:0034220,GO:0044237,GO:0044464,GO:0044699,GO:0044710,GO:0044763,GO:0044765,GO:0051179,GO:0051234,GO:0055085,GO:0055114,GO:0071944	K00404	bactNOG[38]	05EUH@bactNOG,099TD@bctoNOG,0FW26@cytNOG,COG2993@NOG,COG3278@NOG	C	cytochrome c oxidase, cbb3-type subunit I
OAJLOPIH_66546	867900.Celly_2050	Cellulophaga lytica DSM 7489	3.4e-93	346.3	CCON	GO:0003674,GO:0003824,GO:0004129,GO:0005215,GO:0005575,GO:0005623,GO:0005886,GO:0006091,GO:0006810,GO:0006811,GO:0006812,GO:0006818,GO:0008150,GO:0008152,GO:0008324,GO:0009987,GO:0015002,GO:0015075,GO:0015077,GO:0015078,GO:0015672,GO:0015992,GO:0016020,GO:0016491,GO:0016675,GO:0016676,GO:0022857,GO:0022890,GO:0022891,GO:0022892,GO:0034220,GO:0044237,GO:0044464,GO:0044699,GO:0044710,GO:0044763,GO:0044765,GO:0051179,GO:0051234,GO:0055085,GO:0055114,GO:0071944	K00404	bactNOG[38]	05EUH@bactNOG,099TD@bctoNOG,0P7JB@flaNOG,COG2993@NOG,COG3278@NOG	C	cytochrome C oxidase
OAJLOPIH_66547	313603.FB2170_03695	Maribacter sp. HTCC2170	4.5e-09	64.3	CCON	GO:0003674,GO:0003824,GO:0004129,GO:0005215,GO:0005575,GO:0005623,GO:0005886,GO:0006091,GO:0006810,GO:0006811,GO:0006812,GO:0006818,GO:0008150,GO:0008152,GO:0008324,GO:0009987,GO:0015002,GO:0015075,GO:0015077,GO:0015078,GO:0015672,GO:0015992,GO:0016020,GO:0016491,GO:0016675,GO:0016676,GO:0022857,GO:0022890,GO:0022891,GO:0022892,GO:0034220,GO:0044237,GO:0044464,GO:0044699,GO:0044710,GO:0044763,GO:0044765,GO:0051179,GO:0051234,GO:0055085,GO:0055114,GO:0071944	K00404	bactNOG[38]	05EUH@bactNOG,099TD@bctoNOG,0P7JB@flaNOG,COG2993@NOG,COG3278@NOG	C	cytochrome C oxidase
OAJLOPIH_67051	50743.SCB49_08980	unidentified eubacterium SCB49	8.9e-14	80.9	CCON	GO:0003674,GO:0003824,GO:0004129,GO:0005215,GO:0005575,GO:0005623,GO:0005886,GO:0006091,GO:0006810,GO:0006811,GO:0006812,GO:0006818,GO:0008150,GO:0008152,GO:0008324,GO:0009987,GO:0015002,GO:0015075,GO:0015077,GO:0015078,GO:0015672,GO:0015992,GO:0016020,GO:0016491,GO:0016675,GO:0016676,GO:0022857,GO:0022890,GO:0022891,GO:0022892,GO:0034220,GO:0044237,GO:0044464,GO:0044699,GO:0044710,GO:0044763,GO:0044765,GO:0051179,GO:0051234,GO:0055085,GO:0055114,GO:0071944	K00404	bactNOG[38]	05EUH@bactNOG,099TD@bctoNOG,COG2993@NOG,COG3278@NOG	C	cytochrome c oxidase, cbb3-type subunit I
OAJLOPIH_68875	391598.FBBAL38_10672	Flavobacteria bacterium BAL38	9.4e-31	137.5	CCON	GO:0003674,GO:0003824,GO:0004129,GO:0005215,GO:0005575,GO:0005623,GO:0005886,GO:0006091,GO:0006810,GO:0006811,GO:0006812,GO:0006818,GO:0008150,GO:0008152,GO:0008324,GO:0009987,GO:0015002,GO:0015075,GO:0015077,GO:0015078,GO:0015672,GO:0015992,GO:0016020,GO:0016491,GO:0016675,GO:0016676,GO:0022857,GO:0022890,GO:0022891,GO:0022892,GO:0034220,GO:0044237,GO:0044464,GO:0044699,GO:0044710,GO:0044763,GO:0044765,GO:0051179,GO:0051234,GO:0055085,GO:0055114,GO:0071944	K00404	bactNOG[38]	05EUH@bactNOG,099TD@bctoNOG,0P7JB@flaNOG,COG2993@NOG,COG3278@NOG	C	cytochrome C oxidase
OAJLOPIH_69452	208964.PA1554	Pseudomonas aeruginosa PAO1	3.1e-34	149.4	CCON	GO:0003674,GO:0003824,GO:0004129,GO:0005215,GO:0006091,GO:0006810,GO:0006811,GO:0006812,GO:0006818,GO:0008150,GO:0008152,GO:0008324,GO:0009987,GO:0015002,GO:0015075,GO:0015077,GO:0015078,GO:0015672,GO:0015992,GO:0016491,GO:0016675,GO:0016676,GO:0022857,GO:0022890,GO:0022891,GO:0022892,GO:0034220,GO:0044237,GO:0044699,GO:0044710,GO:0044763,GO:0044765,GO:0051179,GO:0051234,GO:0055085,GO:0055114	K00404	bactNOG[38]	05EUH@bactNOG,0QHTH@gproNOG,16PI4@proNOG,COG3278@NOG	C	cytochrome c oxidase, cbb3-type subunit I
OAJLOPIH_70032	313603.FB2170_03695	Maribacter sp. HTCC2170	5.7e-120	435.6	CCON	GO:0003674,GO:0003824,GO:0004129,GO:0005215,GO:0005575,GO:0005623,GO:0005886,GO:0006091,GO:0006810,GO:0006811,GO:0006812,GO:0006818,GO:0008150,GO:0008152,GO:0008324,GO:0009987,GO:0015002,GO:0015075,GO:0015077,GO:0015078,GO:0015672,GO:0015992,GO:0016020,GO:0016491,GO:0016675,GO:0016676,GO:0022857,GO:0022890,GO:0022891,GO:0022892,GO:0034220,GO:0044237,GO:0044464,GO:0044699,GO:0044710,GO:0044763,GO:0044765,GO:0051179,GO:0051234,GO:0055085,GO:0055114,GO:0071944	K00404	bactNOG[38]	05EUH@bactNOG,099TD@bctoNOG,0P7JB@flaNOG,COG2993@NOG,COG3278@NOG	C	cytochrome C oxidase
OAJLOPIH_72136	867900.Celly_2050	Cellulophaga lytica DSM 7489	1.1e-30	137.1	CCON	GO:0003674,GO:0003824,GO:0004129,GO:0005215,GO:0005575,GO:0005623,GO:0005886,GO:0006091,GO:0006810,GO:0006811,GO:0006812,GO:0006818,GO:0008150,GO:0008152,GO:0008324,GO:0009987,GO:0015002,GO:0015075,GO:0015077,GO:0015078,GO:0015672,GO:0015992,GO:0016020,GO:0016491,GO:0016675,GO:0016676,GO:0022857,GO:0022890,GO:0022891,GO:0022892,GO:0034220,GO:0044237,GO:0044464,GO:0044699,GO:0044710,GO:0044763,GO:0044765,GO:0051179,GO:0051234,GO:0055085,GO:0055114,GO:0071944	K00404	bactNOG[38]	05EUH@bactNOG,099TD@bctoNOG,0P7JB@flaNOG,COG2993@NOG,COG3278@NOG	C	cytochrome C oxidase
OAJLOPIH_82484	1045855.DSC_08230	Pseudoxanthomonas spadix BD-a59	9.5e-20	100.9	CCON	GO:0003674,GO:0003824,GO:0004129,GO:0005215,GO:0006091,GO:0006810,GO:0006811,GO:0006812,GO:0006818,GO:0008150,GO:0008152,GO:0008324,GO:0009987,GO:0015002,GO:0015075,GO:0015077,GO:0015078,GO:0015672,GO:0015992,GO:0016491,GO:0016675,GO:0016676,GO:0022857,GO:0022890,GO:0022891,GO:0022892,GO:0034220,GO:0044237,GO:0044699,GO:0044710,GO:0044763,GO:0044765,GO:0051179,GO:0051234,GO:0055085,GO:0055114	K00404	bactNOG[38]	05EUH@bactNOG,0QHTH@gproNOG,16PI4@proNOG,COG3278@NOG	C	cytochrome c oxidase, cbb3-type subunit I
OAJLOPIH_86597	269796.Rru_A3332	Rhodospirillum rubrum ATCC 11170	3.9e-21	105.5	CCON	GO:0005575,GO:0005623,GO:0005886,GO:0016020,GO:0044464,GO:0071944	K00404	bactNOG[38]	01R3V@aproNOG,05EUH@bactNOG,16PI4@proNOG,COG3278@NOG	C	cytochrome c oxidase, cbb3-type subunit I
OAJLOPIH_87031	396588.Tgr7_3000	Thioalkalivibrio sulfidiphilus HL-EbGr7	2.8e-70	270	CCON	GO:0005575,GO:0005623,GO:0005886,GO:0016020,GO:0044464,GO:0071944	K00404	bactNOG[38]	05EUH@bactNOG,0QHTH@gproNOG,16PI4@proNOG,COG3278@NOG	C	cytochrome c oxidase, cbb3-type subunit I
OAJLOPIH_90222	1046627.BZARG_1488	Bizionia argentinensis JUB59	1.3e-25	120.2	CCON	GO:0003674,GO:0003824,GO:0004129,GO:0005215,GO:0005575,GO:0005623,GO:0005886,GO:0006091,GO:0006810,GO:0006811,GO:0006812,GO:0006818,GO:0008150,GO:0008152,GO:0008324,GO:0009987,GO:0015002,GO:0015075,GO:0015077,GO:0015078,GO:0015672,GO:0015992,GO:0016020,GO:0016491,GO:0016675,GO:0016676,GO:0022857,GO:0022890,GO:0022891,GO:0022892,GO:0034220,GO:0044237,GO:0044464,GO:0044699,GO:0044710,GO:0044763,GO:0044765,GO:0051179,GO:0051234,GO:0055085,GO:0055114,GO:0071944	K00404	bactNOG[38]	05EUH@bactNOG,099TD@bctoNOG,0P7JB@flaNOG,COG2993@NOG,COG3278@NOG	C	cytochrome C oxidase
OAJLOPIH_90223	886377.Murru_1777	Muricauda ruestringensis DSM 13258	9e-28	127.5	CCON	GO:0003674,GO:0003824,GO:0004129,GO:0005215,GO:0005575,GO:0005623,GO:0005886,GO:0006091,GO:0006810,GO:0006811,GO:0006812,GO:0006818,GO:0008150,GO:0008152,GO:0008324,GO:0009987,GO:0015002,GO:0015075,GO:0015077,GO:0015078,GO:0015672,GO:0015992,GO:0016020,GO:0016491,GO:0016675,GO:0016676,GO:0022857,GO:0022890,GO:0022891,GO:0022892,GO:0034220,GO:0044237,GO:0044464,GO:0044699,GO:0044710,GO:0044763,GO:0044765,GO:0051179,GO:0051234,GO:0055085,GO:0055114,GO:0071944	K00404	bactNOG[38]	05EUH@bactNOG,099TD@bctoNOG,0P7JB@flaNOG,COG2993@NOG,COG3278@NOG	C	cytochrome C oxidase
OAJLOPIH_93669	287752.SI859A1_01756	Aurantimonas manganoxydans SI85-9A1	5.5e-73	278.9	CCON	GO:0005575,GO:0005623,GO:0005886,GO:0016020,GO:0044464,GO:0071944	K00404	bactNOG[38]	01R3V@aproNOG,05EUH@bactNOG,16PI4@proNOG,COG3278@NOG	C	cytochrome c oxidase, cbb3-type subunit I
OAJLOPIH_97542	398580.Dshi_0661	Dinoroseobacter shibae DFL 12 = DSM 16493	9.5e-75	284.6	CCON	GO:0005575,GO:0005623,GO:0005886,GO:0016020,GO:0044464,GO:0071944	K00404	bactNOG[38]	01R3V@aproNOG,05EUH@bactNOG,16PI4@proNOG,COG3278@NOG	C	cytochrome c oxidase, cbb3-type subunit I
OAJLOPIH_98335	207954.MED92_03827	Neptuniibacter caesariensis	5.3e-28	128.6	CCON	GO:0003674,GO:0003824,GO:0004129,GO:0005215,GO:0006091,GO:0006810,GO:0006811,GO:0006812,GO:0006818,GO:0008150,GO:0008152,GO:0008324,GO:0009987,GO:0015002,GO:0015075,GO:0015077,GO:0015078,GO:0015672,GO:0015992,GO:0016491,GO:0016675,GO:0016676,GO:0022857,GO:0022890,GO:0022891,GO:0022892,GO:0034220,GO:0044237,GO:0044699,GO:0044710,GO:0044763,GO:0044765,GO:0051179,GO:0051234,GO:0055085,GO:0055114	K00404	bactNOG[38]	05EUH@bactNOG,0QHTH@gproNOG,16PI4@proNOG,COG3278@NOG	C	cytochrome c oxidase, cbb3-type subunit I
OAJLOPIH_02919	396588.Tgr7_2999	Thioalkalivibrio sulfidiphilus HL-EbGr7	1.4e-99	367.9	CCOO		K00405	bactNOG[38]	05DUJ@bactNOG,0QIWQ@gproNOG,16RP5@proNOG,COG2993@NOG	C	Cytochrome c oxidase, cbb3-type subunit II
OAJLOPIH_04413	399739.Pmen_2600	Pseudomonas mendocina ymp	1e-82	311.6	CCOO	GO:0003674,GO:0003824,GO:0004129,GO:0005215,GO:0006810,GO:0006811,GO:0006812,GO:0006818,GO:0008150,GO:0008152,GO:0008324,GO:0009987,GO:0015002,GO:0015075,GO:0015077,GO:0015078,GO:0015672,GO:0015992,GO:0016491,GO:0016675,GO:0016676,GO:0022857,GO:0022890,GO:0022891,GO:0022892,GO:0034220,GO:0044699,GO:0044710,GO:0044763,GO:0044765,GO:0051179,GO:0051234,GO:0055085,GO:0055114	K00405	bactNOG[38]	05DUJ@bactNOG,0QIWQ@gproNOG,16RP5@proNOG,COG2993@NOG	C	Cytochrome c oxidase, cbb3-type subunit II
OAJLOPIH_06003	644107.SL1157_1528	Ruegeria lacuscaerulensis ITI-1157	7.4e-109	398.7	CCOO		K00405	bactNOG[38]	01QFP@aproNOG,05DUJ@bactNOG,16RP5@proNOG,COG2993@NOG	C	cytochrome c oxidase, cbb3-type, subunit ii
OAJLOPIH_14610	402881.Plav_1531	Parvibaculum lavamentivorans DS-1	9.1e-99	365.2	CCOO		K00405	bactNOG[38]	01QFP@aproNOG,05DUJ@bactNOG,16RP5@proNOG,COG2993@NOG	C	cytochrome c oxidase, cbb3-type, subunit ii
OAJLOPIH_14700	384676.PSEEN1801	Pseudomonas entomophila L48	7.4e-81	305.4	CCOO	GO:0003674,GO:0003824,GO:0004129,GO:0005215,GO:0006810,GO:0006811,GO:0006812,GO:0006818,GO:0008150,GO:0008152,GO:0008324,GO:0009987,GO:0015002,GO:0015075,GO:0015077,GO:0015078,GO:0015672,GO:0015992,GO:0016491,GO:0016675,GO:0016676,GO:0022857,GO:0022890,GO:0022891,GO:0022892,GO:0034220,GO:0044699,GO:0044710,GO:0044763,GO:0044765,GO:0051179,GO:0051234,GO:0055085,GO:0055114	K00405	bactNOG[38]	05DUJ@bactNOG,0QIWQ@gproNOG,16RP5@proNOG,COG2993@NOG	C	Cytochrome c oxidase, cbb3-type subunit II
OAJLOPIH_17239	247633.GP2143_05110	marine gamma proteobacterium HTCC2143	8.9e-92	341.7	CCOO	GO:0003674,GO:0003824,GO:0004129,GO:0005215,GO:0006810,GO:0006811,GO:0006812,GO:0006818,GO:0008150,GO:0008152,GO:0008324,GO:0009987,GO:0015002,GO:0015075,GO:0015077,GO:0015078,GO:0015672,GO:0015992,GO:0016491,GO:0016675,GO:0016676,GO:0022857,GO:0022890,GO:0022891,GO:0022892,GO:0034220,GO:0044699,GO:0044710,GO:0044763,GO:0044765,GO:0051179,GO:0051234,GO:0055085,GO:0055114	K00405	bactNOG[38]	05DUJ@bactNOG,16RP5@proNOG,COG2993@NOG	C	Cytochrome c oxidase, cbb3-type subunit II
OAJLOPIH_19162	572477.Alvin_0782	Allochromatium vinosum DSM 180	6.8e-83	312.4	CCOO		K00405	bactNOG[38]	05DUJ@bactNOG,0QIWQ@gproNOG,16RP5@proNOG,COG2993@NOG	C	Cytochrome c oxidase, cbb3-type subunit II
OAJLOPIH_29771	637616.MDMS009_1293	Methylophaga thiooxydans DMS010	8.1e-72	275	CCOO		K00405	bactNOG[38]	05DUJ@bactNOG,0QIWQ@gproNOG,16RP5@proNOG,COG2993@NOG	C	Cytochrome c oxidase, cbb3-type subunit II
OAJLOPIH_29772	637616.MDMS009_1293	Methylophaga thiooxydans DMS010	7.1e-23	111.3	CCOO		K00405	bactNOG[38]	05DUJ@bactNOG,0QIWQ@gproNOG,16RP5@proNOG,COG2993@NOG	C	Cytochrome c oxidase, cbb3-type subunit II
OAJLOPIH_34476	566466.NOR53_1643	gamma proteobacterium NOR5-3	4e-10	68.6	CCOO	GO:0003674,GO:0003824,GO:0004129,GO:0005215,GO:0006810,GO:0006811,GO:0006812,GO:0006818,GO:0008150,GO:0008152,GO:0008324,GO:0009987,GO:0015002,GO:0015075,GO:0015077,GO:0015078,GO:0015672,GO:0015992,GO:0016491,GO:0016675,GO:0016676,GO:0022857,GO:0022890,GO:0022891,GO:0022892,GO:0034220,GO:0044699,GO:0044710,GO:0044763,GO:0044765,GO:0051179,GO:0051234,GO:0055085,GO:0055114	K00405	bactNOG[38]	05DUJ@bactNOG,0QIWQ@gproNOG,16RP5@proNOG,COG2993@NOG	C	Cytochrome c oxidase, cbb3-type subunit II
OAJLOPIH_47137	398580.Dshi_0662	Dinoroseobacter shibae DFL 12 = DSM 16493	8.3e-20	100.9	CCOO		K00405	bactNOG[38]	01QFP@aproNOG,05DUJ@bactNOG,16RP5@proNOG,COG2993@NOG	C	cytochrome c oxidase, cbb3-type, subunit ii
OAJLOPIH_51040	991905.SL003B_3211	Polymorphum gilvum SL003B-26A1	1.2e-23	114	CCOO		K00405	bactNOG[38]	01QFP@aproNOG,05DUJ@bactNOG,16RP5@proNOG,COG2993@NOG	C	cytochrome c oxidase, cbb3-type, subunit ii
OAJLOPIH_51041	224911.blr2764	Bradyrhizobium diazoefficiens USDA 110	7.7e-33	144.8	CCOO		K00405	bactNOG[38]	01QFP@aproNOG,05DUJ@bactNOG,16RP5@proNOG,COG2993@NOG	C	cytochrome c oxidase, cbb3-type, subunit ii
OAJLOPIH_57110	391613.RTM1035_01465	Roseovarius sp. TM1035	4.2e-13	79	CCOO		K00405	bactNOG[38]	01QFP@aproNOG,05DUJ@bactNOG,16RP5@proNOG,COG2993@NOG	C	cytochrome c oxidase, cbb3-type, subunit ii
OAJLOPIH_57747	392499.Swit_1800	Sphingomonas wittichii RW1	6.9e-40	168.7			K00405	bactNOG[38]	01V5S@aproNOG,08N7M@bactNOG,176Y9@proNOG,COG2993@NOG	C	cbb3-type cytochrome c oxidase subunit II
OAJLOPIH_57748	266779.Meso_2251	Chelativorans sp. BNC1	3.1e-24	116.3			K00405	bactNOG[38]	01V5S@aproNOG,08N7M@bactNOG,176Y9@proNOG,COG2993@NOG	C	cbb3-type cytochrome c oxidase subunit II
OAJLOPIH_58776	287752.SI859A1_01755	Aurantimonas manganoxydans SI85-9A1	1.5e-41	174.5	CCOO		K00405	bactNOG[38]	01QFP@aproNOG,05DUJ@bactNOG,16RP5@proNOG,COG2993@NOG	C	cytochrome c oxidase, cbb3-type, subunit ii
OAJLOPIH_64473	999141.GME_00135	Halomonas sp. TD01	1.8e-14	82.8	CCOO	GO:0003674,GO:0003824,GO:0004129,GO:0005215,GO:0006810,GO:0006811,GO:0006812,GO:0006818,GO:0008150,GO:0008152,GO:0008324,GO:0009987,GO:0015002,GO:0015075,GO:0015077,GO:0015078,GO:0015672,GO:0015992,GO:0016491,GO:0016675,GO:0016676,GO:0022857,GO:0022890,GO:0022891,GO:0022892,GO:0034220,GO:0044699,GO:0044710,GO:0044763,GO:0044765,GO:0051179,GO:0051234,GO:0055085,GO:0055114	K00405	bactNOG[38]	05DUJ@bactNOG,0QIWQ@gproNOG,16RP5@proNOG,COG2993@NOG	C	Cytochrome c oxidase, cbb3-type subunit II
OAJLOPIH_64507	1117943.SFHH103_02440	Sinorhizobium fredii HH103	9.1e-12	74.3			K00405	bactNOG[38]	01V5S@aproNOG,08N7M@bactNOG,176Y9@proNOG,COG2993@NOG	C	cbb3-type cytochrome c oxidase subunit II
OAJLOPIH_87063	314345.SPV1_10301	Mariprofundus ferrooxydans PV-1	1.9e-11	72.8	CCOO		K00405	bactNOG[38]	05DUJ@bactNOG,16RP5@proNOG,COG2993@NOG	C	Cytochrome c oxidase, cbb3-type subunit II
OAJLOPIH_87818	1007105.PT7_1444	Pusillimonas sp. T7-7	5.3e-16	89	CCOO	GO:0003674,GO:0003824,GO:0004129,GO:0005215,GO:0006810,GO:0006811,GO:0006812,GO:0006818,GO:0008150,GO:0008152,GO:0008324,GO:0009987,GO:0015002,GO:0015075,GO:0015077,GO:0015078,GO:0015672,GO:0015992,GO:0016491,GO:0016675,GO:0016676,GO:0022857,GO:0022890,GO:0022891,GO:0022892,GO:0034220,GO:0044699,GO:0044710,GO:0044763,GO:0044765,GO:0051179,GO:0051234,GO:0055085,GO:0055114	K00405	bactNOG[38]	05DUJ@bactNOG,0B764@bproNOG,16RP5@proNOG,COG2993@NOG	C	cbb3-type cytochrome c oxidase subunit II
OAJLOPIH_88183	517722.CJLT1_010100004212	Citromicrobium sp. JLT1363	7.3e-40	168.3	CCOO		K00405	bactNOG[38]	01QFP@aproNOG,05DUJ@bactNOG,16RP5@proNOG,COG2993@NOG	C	cytochrome c oxidase, cbb3-type, subunit ii
OAJLOPIH_95505	396595.TK90_0159	Thioalkalivibrio sp. K90mix	7.4e-46	188.3	CCOO		K00405	bactNOG[38]	05DUJ@bactNOG,0QIWQ@gproNOG,16RP5@proNOG,COG2993@NOG	C	Cytochrome c oxidase, cbb3-type subunit II
OAJLOPIH_98715	392499.Swit_1800	Sphingomonas wittichii RW1	1.1e-36	157.5			K00405	bactNOG[38]	01V5S@aproNOG,08N7M@bactNOG,176Y9@proNOG,COG2993@NOG	C	cbb3-type cytochrome c oxidase subunit II
OAJLOPIH_04414	345073.VC395_1560	Vibrio cholerae O395	1.2e-07	60.5	CCOQ	GO:0003674,GO:0003824,GO:0004129,GO:0005215,GO:0006810,GO:0006811,GO:0006812,GO:0006818,GO:0008150,GO:0008152,GO:0008324,GO:0009987,GO:0015002,GO:0015075,GO:0015077,GO:0015078,GO:0015672,GO:0015992,GO:0016491,GO:0016675,GO:0016676,GO:0022857,GO:0022890,GO:0022891,GO:0022892,GO:0034220,GO:0044699,GO:0044710,GO:0044763,GO:0044765,GO:0051179,GO:0051234,GO:0055085,GO:0055114	K00407	bactNOG[38]	067V8@bactNOG,0QY16@gproNOG,0XUKB@NOG,17REF@proNOG	C	cytochrome C oxidase
OAJLOPIH_06002	52598.EE36_02228	Sulfitobacter sp. EE-36	9.6e-14	80.5	CCOQ	GO:0003674,GO:0003824,GO:0004129,GO:0005215,GO:0006810,GO:0006811,GO:0006812,GO:0006818,GO:0008150,GO:0008152,GO:0008324,GO:0009987,GO:0015002,GO:0015075,GO:0015077,GO:0015078,GO:0015672,GO:0015992,GO:0016491,GO:0016675,GO:0016676,GO:0022857,GO:0022890,GO:0022891,GO:0022892,GO:0034220,GO:0044699,GO:0044710,GO:0044763,GO:0044765,GO:0051179,GO:0051234,GO:0055085,GO:0055114	K00407	bactNOG[38]	023UI@aproNOG,06CPR@bactNOG,0XVP5@NOG,17RMG@proNOG	O	cytochrome c oxidase
OAJLOPIH_14609	582402.Hbal_1673	Hirschia baltica ATCC 49814	1.1e-08	63.9	CCOQ		K00407	bactNOG[38]	022YN@aproNOG,06B4Q@bactNOG,12DAJ@NOG,17RBQ@proNOG	C	Cytochrome oxidase subunit
OAJLOPIH_14699	365044.Pnap_3780	Polaromonas naphthalenivorans CJ2	3.2e-08	62.4			K00407	bactNOG[38]	086X4@bactNOG,0BH4F@bproNOG,0ZZ98@NOG,16TXH@proNOG	C	Cbb3-type cytochrome oxidase component
OAJLOPIH_17238	640081.Dsui_1629	Azospira oryzae PS	4.4e-08	62			K00407	bactNOG[38]	086X4@bactNOG,0BH4F@bproNOG,0ZZ98@NOG,16TXH@proNOG	C	Cbb3-type cytochrome oxidase component
OAJLOPIH_34477	349521.HCH_02274	Hahella chejuensis KCTC 2396	4.3e-10	68.6	CCOQ	GO:0003674,GO:0003824,GO:0004129,GO:0005215,GO:0006810,GO:0006811,GO:0006812,GO:0006818,GO:0008150,GO:0008152,GO:0008324,GO:0009987,GO:0015002,GO:0015075,GO:0015077,GO:0015078,GO:0015672,GO:0015992,GO:0016491,GO:0016675,GO:0016676,GO:0022857,GO:0022890,GO:0022891,GO:0022892,GO:0034220,GO:0044699,GO:0044710,GO:0044763,GO:0044765,GO:0051179,GO:0051234,GO:0055085,GO:0055114	K00407	bactNOG[38]	067V8@bactNOG,0QY16@gproNOG,0XUKB@NOG,17REF@proNOG	C	cytochrome C oxidase
OAJLOPIH_47136	52598.EE36_02228	Sulfitobacter sp. EE-36	6.2e-13	77.8	CCOQ	GO:0003674,GO:0003824,GO:0004129,GO:0005215,GO:0006810,GO:0006811,GO:0006812,GO:0006818,GO:0008150,GO:0008152,GO:0008324,GO:0009987,GO:0015002,GO:0015075,GO:0015077,GO:0015078,GO:0015672,GO:0015992,GO:0016491,GO:0016675,GO:0016676,GO:0022857,GO:0022890,GO:0022891,GO:0022892,GO:0034220,GO:0044699,GO:0044710,GO:0044763,GO:0044765,GO:0051179,GO:0051234,GO:0055085,GO:0055114	K00407	bactNOG[38]	023UI@aproNOG,06CPR@bactNOG,0XVP5@NOG,17RMG@proNOG	O	cytochrome c oxidase
OAJLOPIH_64474	999141.GME_00130	Halomonas sp. TD01	9.2e-31	137.5	CCOQ	GO:0003674,GO:0003824,GO:0004129,GO:0005215,GO:0006810,GO:0006811,GO:0006812,GO:0006818,GO:0008150,GO:0008152,GO:0008324,GO:0009987,GO:0015002,GO:0015075,GO:0015077,GO:0015078,GO:0015672,GO:0015992,GO:0016491,GO:0016675,GO:0016676,GO:0022857,GO:0022890,GO:0022891,GO:0022892,GO:0034220,GO:0044699,GO:0044710,GO:0044763,GO:0044765,GO:0051179,GO:0051234,GO:0055085,GO:0055114	K00407	bactNOG[38]	067V8@bactNOG,0QY16@gproNOG,0XUKB@NOG,17REF@proNOG	C	cytochrome C oxidase
OAJLOPIH_88184	317655.Sala_1674	Sphingopyxis alaskensis RB2256	8.2e-08	60.8	FIXQ		K00407	bactNOG[38]	02C55@aproNOG,07M2N@bactNOG,18D48@proNOG,COG4736@NOG	C	Cbb3-type cytochrome oxidase component FixQ
OAJLOPIH_00686	298386.PBPRB0651	Photobacterium profundum SS9	1.2e-63	248.4			K00406	bactNOG[38]	05T6T@bactNOG,11RCQ@NOG,17QQI@proNOG	C	cytochrome c
OAJLOPIH_02765	298386.PBPRB0651	Photobacterium profundum SS9	4.6e-66	256.5			K00406	bactNOG[38]	05T6T@bactNOG,11RCQ@NOG,17QQI@proNOG	C	cytochrome c
OAJLOPIH_02917	265072.Mfla_0632	Methylobacillus flagellatus KT	1.4e-88	331.6	CCOP	GO:0005575,GO:0005623,GO:0005886,GO:0016020,GO:0044464,GO:0071944	K00406	bactNOG[38]	05D6P@bactNOG,0B8BI@bproNOG,16QAQ@proNOG,COG2010@NOG	C	C-type cytochrome. Part of the cbb3-type cytochrome c oxidase complex (By similarity)
OAJLOPIH_03487	517417.Cpar_1194	Chlorobaculum parvum NCIB 8327	5.5e-08	63.2			K00406	bactNOG[38]	07F93@bactNOG,0ZINN@NOG	C	Cytochrome c
OAJLOPIH_03585	292415.Tbd_2545	Thiobacillus denitrificans ATCC 25259	4.4e-102	376.7			K00406	bactNOG[38]	05T6T@bactNOG,11RCQ@NOG,17QQI@proNOG	C	cytochrome c
OAJLOPIH_04415	396588.Tgr7_0634	Thioalkalivibrio sulfidiphilus HL-EbGr7	3.1e-101	373.6	CCOP	GO:0003674,GO:0003824,GO:0004129,GO:0005215,GO:0005575,GO:0005623,GO:0005886,GO:0006810,GO:0006811,GO:0006812,GO:0006818,GO:0008150,GO:0008152,GO:0008324,GO:0009987,GO:0015002,GO:0015075,GO:0015077,GO:0015078,GO:0015672,GO:0015992,GO:0016020,GO:0016491,GO:0016675,GO:0016676,GO:0022857,GO:0022890,GO:0022891,GO:0022892,GO:0034220,GO:0044464,GO:0044699,GO:0044710,GO:0044763,GO:0044765,GO:0051179,GO:0051234,GO:0055085,GO:0055114,GO:0071944	K00406	bactNOG[38]	05D6P@bactNOG,0QJ7V@gproNOG,16QAQ@proNOG,COG2010@NOG	C	C-type cytochrome. Part of the cbb3-type cytochrome c oxidase complex (By similarity)
OAJLOPIH_06001	314262.MED193_11213	Roseobacter sp. MED193	6.8e-100	369	CCOP	GO:0005575,GO:0005623,GO:0005886,GO:0016020,GO:0044464,GO:0071944	K00406	bactNOG[38]	01S81@aproNOG,05D6P@bactNOG,16QAQ@proNOG,COG2010@NOG	C	C-type cytochrome. Part of the cbb3-type cytochrome c oxidase complex (By similarity)
OAJLOPIH_06629	292415.Tbd_2545	Thiobacillus denitrificans ATCC 25259	6.1e-68	263.1			K00406	bactNOG[38]	05T6T@bactNOG,11RCQ@NOG,17QQI@proNOG	C	cytochrome c
OAJLOPIH_06630	292415.Tbd_2545	Thiobacillus denitrificans ATCC 25259	2.8e-11	72.4			K00406	bactNOG[38]	05T6T@bactNOG,11RCQ@NOG,17QQI@proNOG	C	cytochrome c
OAJLOPIH_12360	292415.Tbd_2545	Thiobacillus denitrificans ATCC 25259	1.2e-74	285.4			K00406	bactNOG[38]	05T6T@bactNOG,11RCQ@NOG,17QQI@proNOG	C	cytochrome c
OAJLOPIH_14608	402881.Plav_1529	Parvibaculum lavamentivorans DS-1	2.3e-109	400.6	CCOP	GO:0005575,GO:0005623,GO:0005886,GO:0016020,GO:0044464,GO:0071944	K00406	bactNOG[38]	01S81@aproNOG,05D6P@bactNOG,16QAQ@proNOG,COG2010@NOG	C	C-type cytochrome. Part of the cbb3-type cytochrome c oxidase complex (By similarity)
OAJLOPIH_14698	396588.Tgr7_0634	Thioalkalivibrio sulfidiphilus HL-EbGr7	1.5e-103	381.3	CCOP	GO:0003674,GO:0003824,GO:0004129,GO:0005215,GO:0005575,GO:0005623,GO:0005886,GO:0006810,GO:0006811,GO:0006812,GO:0006818,GO:0008150,GO:0008152,GO:0008324,GO:0009987,GO:0015002,GO:0015075,GO:0015077,GO:0015078,GO:0015672,GO:0015992,GO:0016020,GO:0016491,GO:0016675,GO:0016676,GO:0022857,GO:0022890,GO:0022891,GO:0022892,GO:0034220,GO:0044464,GO:0044699,GO:0044710,GO:0044763,GO:0044765,GO:0051179,GO:0051234,GO:0055085,GO:0055114,GO:0071944	K00406	bactNOG[38]	05D6P@bactNOG,0QJ7V@gproNOG,16QAQ@proNOG,COG2010@NOG	C	C-type cytochrome. Part of the cbb3-type cytochrome c oxidase complex (By similarity)
OAJLOPIH_17237	247633.GP2143_05100	marine gamma proteobacterium HTCC2143	1.1e-100	372.5	CCOP	GO:0003674,GO:0003824,GO:0004129,GO:0005215,GO:0005575,GO:0005623,GO:0005886,GO:0006810,GO:0006811,GO:0006812,GO:0006818,GO:0008150,GO:0008152,GO:0008324,GO:0009987,GO:0015002,GO:0015075,GO:0015077,GO:0015078,GO:0015672,GO:0015992,GO:0016020,GO:0016491,GO:0016675,GO:0016676,GO:0022857,GO:0022890,GO:0022891,GO:0022892,GO:0034220,GO:0044464,GO:0044699,GO:0044710,GO:0044763,GO:0044765,GO:0051179,GO:0051234,GO:0055085,GO:0055114,GO:0071944	K00406	bactNOG[38]	05D6P@bactNOG,16QAQ@proNOG,COG2010@NOG	C	C-type cytochrome. Part of the cbb3-type cytochrome c oxidase complex (By similarity)
OAJLOPIH_18978	392500.Swoo_1415	Shewanella woodyi ATCC 51908	8.6e-34	148.7			K00406	bactNOG[38]	05S62@bactNOG,0R4VT@gproNOG,11ZAG@NOG,17IBR@proNOG	C	cytochrome C, class I
OAJLOPIH_19164	572477.Alvin_0784	Allochromatium vinosum DSM 180	2.3e-77	294.3	CCOP	GO:0005575,GO:0005623,GO:0005886,GO:0016020,GO:0044464,GO:0071944	K00406	bactNOG[38]	05D6P@bactNOG,0QJ7V@gproNOG,16QAQ@proNOG,COG2010@NOG	C	C-type cytochrome. Part of the cbb3-type cytochrome c oxidase complex (By similarity)
OAJLOPIH_23977	292415.Tbd_2545	Thiobacillus denitrificans ATCC 25259	9.1e-69	265.4			K00406	bactNOG[38]	05T6T@bactNOG,11RCQ@NOG,17QQI@proNOG	C	cytochrome c
OAJLOPIH_24908	298386.PBPRB0651	Photobacterium profundum SS9	1.1e-56	224.9			K00406	bactNOG[38]	05T6T@bactNOG,11RCQ@NOG,17QQI@proNOG	C	cytochrome c
OAJLOPIH_26911	396595.TK90_0161	Thioalkalivibrio sp. K90mix	3.2e-13	79.3	CCOP	GO:0005575,GO:0005623,GO:0005886,GO:0016020,GO:0044464,GO:0071944	K00406	bactNOG[38]	05D6P@bactNOG,0QJ7V@gproNOG,16QAQ@proNOG,COG2010@NOG	C	C-type cytochrome. Part of the cbb3-type cytochrome c oxidase complex (By similarity)
OAJLOPIH_26912	396588.Tgr7_2997	Thioalkalivibrio sulfidiphilus HL-EbGr7	8.5e-61	238.8	CCOP	GO:0005575,GO:0005623,GO:0005886,GO:0016020,GO:0044464,GO:0071944	K00406	bactNOG[38]	05D6P@bactNOG,0QJ7V@gproNOG,16QAQ@proNOG,COG2010@NOG	C	C-type cytochrome. Part of the cbb3-type cytochrome c oxidase complex (By similarity)
OAJLOPIH_28113	392500.Swoo_1415	Shewanella woodyi ATCC 51908	1.1e-25	121.3			K00406	bactNOG[38]	05S62@bactNOG,0R4VT@gproNOG,11ZAG@NOG,17IBR@proNOG	C	cytochrome C, class I
OAJLOPIH_29768	637616.MDMS009_1263	Methylophaga thiooxydans DMS010	1.5e-69	267.7	CCOP	GO:0005575,GO:0005623,GO:0005886,GO:0016020,GO:0044464,GO:0071944	K00406	bactNOG[38]	05D6P@bactNOG,0QJ7V@gproNOG,16QAQ@proNOG,COG2010@NOG	C	C-type cytochrome. Part of the cbb3-type cytochrome c oxidase complex (By similarity)
OAJLOPIH_29769	637616.MDMS009_1263	Methylophaga thiooxydans DMS010	8.8e-62	241.5	CCOP	GO:0005575,GO:0005623,GO:0005886,GO:0016020,GO:0044464,GO:0071944	K00406	bactNOG[38]	05D6P@bactNOG,0QJ7V@gproNOG,16QAQ@proNOG,COG2010@NOG	C	C-type cytochrome. Part of the cbb3-type cytochrome c oxidase complex (By similarity)
OAJLOPIH_32131	411154.GFO_1435	Gramella forsetii KT0803	9.3e-12	73.9	CCOP	GO:0003674,GO:0003824,GO:0004129,GO:0005215,GO:0005575,GO:0005623,GO:0005886,GO:0006810,GO:0006811,GO:0006812,GO:0006818,GO:0008150,GO:0008152,GO:0008324,GO:0009987,GO:0015002,GO:0015075,GO:0015077,GO:0015078,GO:0015672,GO:0015992,GO:0016020,GO:0016491,GO:0016675,GO:0016676,GO:0022857,GO:0022890,GO:0022891,GO:0022892,GO:0034220,GO:0044464,GO:0044699,GO:0044710,GO:0044763,GO:0044765,GO:0051179,GO:0051234,GO:0055085,GO:0055114,GO:0071944	K00406	bactNOG[38]	05D6P@bactNOG,09CRQ@bctoNOG,0P7V9@flaNOG,COG2010@NOG	C	cytochrome C
OAJLOPIH_32132	411154.GFO_1435	Gramella forsetii KT0803	2.2e-18	96.7	CCOP	GO:0003674,GO:0003824,GO:0004129,GO:0005215,GO:0005575,GO:0005623,GO:0005886,GO:0006810,GO:0006811,GO:0006812,GO:0006818,GO:0008150,GO:0008152,GO:0008324,GO:0009987,GO:0015002,GO:0015075,GO:0015077,GO:0015078,GO:0015672,GO:0015992,GO:0016020,GO:0016491,GO:0016675,GO:0016676,GO:0022857,GO:0022890,GO:0022891,GO:0022892,GO:0034220,GO:0044464,GO:0044699,GO:0044710,GO:0044763,GO:0044765,GO:0051179,GO:0051234,GO:0055085,GO:0055114,GO:0071944	K00406	bactNOG[38]	05D6P@bactNOG,09CRQ@bctoNOG,0P7V9@flaNOG,COG2010@NOG	C	cytochrome C
OAJLOPIH_32133	398720.MED217_01510	Leeuwenhoekiella blandensis MED217	6e-09	64.3	CCOP	GO:0003674,GO:0003824,GO:0004129,GO:0005215,GO:0005575,GO:0005623,GO:0005886,GO:0006810,GO:0006811,GO:0006812,GO:0006818,GO:0008150,GO:0008152,GO:0008324,GO:0009987,GO:0015002,GO:0015075,GO:0015077,GO:0015078,GO:0015672,GO:0015992,GO:0016020,GO:0016491,GO:0016675,GO:0016676,GO:0022857,GO:0022890,GO:0022891,GO:0022892,GO:0034220,GO:0044464,GO:0044699,GO:0044710,GO:0044763,GO:0044765,GO:0051179,GO:0051234,GO:0055085,GO:0055114,GO:0071944	K00406	bactNOG[38]	05D6P@bactNOG,09CRQ@bctoNOG,0P7V9@flaNOG,COG2010@NOG	C	cytochrome C
OAJLOPIH_34478	876044.IMCC3088_428	gamma proteobacterium IMCC3088	6.1e-84	316.2	CCOP	GO:0003674,GO:0003824,GO:0004129,GO:0005215,GO:0005575,GO:0005623,GO:0005886,GO:0006810,GO:0006811,GO:0006812,GO:0006818,GO:0008150,GO:0008152,GO:0008324,GO:0009987,GO:0015002,GO:0015075,GO:0015077,GO:0015078,GO:0015672,GO:0015992,GO:0016020,GO:0016491,GO:0016675,GO:0016676,GO:0022857,GO:0022890,GO:0022891,GO:0022892,GO:0034220,GO:0044464,GO:0044699,GO:0044710,GO:0044763,GO:0044765,GO:0051179,GO:0051234,GO:0055085,GO:0055114,GO:0071944	K00406	bactNOG[38]	05D6P@bactNOG,0QJ7V@gproNOG,16QAQ@proNOG,COG2010@NOG	C	C-type cytochrome. Part of the cbb3-type cytochrome c oxidase complex (By similarity)
OAJLOPIH_37837	391603.FBALC1_12022	Flavobacteriales bacterium ALC-1	2.8e-37	159.8	CCOP	GO:0003674,GO:0003824,GO:0004129,GO:0005215,GO:0005575,GO:0005623,GO:0005886,GO:0006810,GO:0006811,GO:0006812,GO:0006818,GO:0008150,GO:0008152,GO:0008324,GO:0009987,GO:0015002,GO:0015075,GO:0015077,GO:0015078,GO:0015672,GO:0015992,GO:0016020,GO:0016491,GO:0016675,GO:0016676,GO:0022857,GO:0022890,GO:0022891,GO:0022892,GO:0034220,GO:0044464,GO:0044699,GO:0044710,GO:0044763,GO:0044765,GO:0051179,GO:0051234,GO:0055085,GO:0055114,GO:0071944	K00406	bactNOG[38]	05D6P@bactNOG,09CRQ@bctoNOG,0P7V9@flaNOG,COG2010@NOG	C	cytochrome C
OAJLOPIH_39848	391603.FBALC1_12022	Flavobacteriales bacterium ALC-1	4.5e-37	158.7	CCOP	GO:0003674,GO:0003824,GO:0004129,GO:0005215,GO:0005575,GO:0005623,GO:0005886,GO:0006810,GO:0006811,GO:0006812,GO:0006818,GO:0008150,GO:0008152,GO:0008324,GO:0009987,GO:0015002,GO:0015075,GO:0015077,GO:0015078,GO:0015672,GO:0015992,GO:0016020,GO:0016491,GO:0016675,GO:0016676,GO:0022857,GO:0022890,GO:0022891,GO:0022892,GO:0034220,GO:0044464,GO:0044699,GO:0044710,GO:0044763,GO:0044765,GO:0051179,GO:0051234,GO:0055085,GO:0055114,GO:0071944	K00406	bactNOG[38]	05D6P@bactNOG,09CRQ@bctoNOG,0P7V9@flaNOG,COG2010@NOG	C	cytochrome C
OAJLOPIH_47135	314262.MED193_11213	Roseobacter sp. MED193	2.9e-89	333.6	CCOP	GO:0005575,GO:0005623,GO:0005886,GO:0016020,GO:0044464,GO:0071944	K00406	bactNOG[38]	01S81@aproNOG,05D6P@bactNOG,16QAQ@proNOG,COG2010@NOG	C	C-type cytochrome. Part of the cbb3-type cytochrome c oxidase complex (By similarity)
OAJLOPIH_51890	203122.Sde_2419	Saccharophagus degradans 2-40	1.6e-33	148.3	CCOP	GO:0003674,GO:0003824,GO:0004129,GO:0005215,GO:0005575,GO:0005623,GO:0005886,GO:0006810,GO:0006811,GO:0006812,GO:0006818,GO:0008150,GO:0008152,GO:0008324,GO:0009987,GO:0015002,GO:0015075,GO:0015077,GO:0015078,GO:0015672,GO:0015992,GO:0016020,GO:0016491,GO:0016675,GO:0016676,GO:0022857,GO:0022890,GO:0022891,GO:0022892,GO:0034220,GO:0044464,GO:0044699,GO:0044710,GO:0044763,GO:0044765,GO:0051179,GO:0051234,GO:0055085,GO:0055114,GO:0071944	K00406	bactNOG[38]	05D6P@bactNOG,0QJ7V@gproNOG,16QAQ@proNOG,COG2010@NOG	C	C-type cytochrome. Part of the cbb3-type cytochrome c oxidase complex (By similarity)
OAJLOPIH_57928	886377.Murru_1779	Muricauda ruestringensis DSM 13258	1.7e-14	83.6	CCOP	GO:0003674,GO:0003824,GO:0004129,GO:0005215,GO:0005575,GO:0005623,GO:0005886,GO:0006810,GO:0006811,GO:0006812,GO:0006818,GO:0008150,GO:0008152,GO:0008324,GO:0009987,GO:0015002,GO:0015075,GO:0015077,GO:0015078,GO:0015672,GO:0015992,GO:0016020,GO:0016491,GO:0016675,GO:0016676,GO:0022857,GO:0022890,GO:0022891,GO:0022892,GO:0034220,GO:0044464,GO:0044699,GO:0044710,GO:0044763,GO:0044765,GO:0051179,GO:0051234,GO:0055085,GO:0055114,GO:0071944	K00406	bactNOG[38]	05D6P@bactNOG,09CRQ@bctoNOG,0P7V9@flaNOG,COG2010@NOG	C	cytochrome C
OAJLOPIH_60076	1051075.PDI_1919	Paracoccus denitrificans SD1	1e-34	151.4	CCOP	GO:0005575,GO:0005623,GO:0005886,GO:0016020,GO:0044464,GO:0071944	K00406	bactNOG[38]	01S81@aproNOG,05D6P@bactNOG,16QAQ@proNOG,COG2010@NOG	C	C-type cytochrome. Part of the cbb3-type cytochrome c oxidase complex (By similarity)
OAJLOPIH_60306	287752.SI859A1_01754	Aurantimonas manganoxydans SI85-9A1	2e-22	110.5	CCOP	GO:0005575,GO:0005623,GO:0005886,GO:0016020,GO:0044464,GO:0071944	K00406	bactNOG[38]	01S81@aproNOG,05D6P@bactNOG,16QAQ@proNOG,COG2010@NOG	C	C-type cytochrome. Part of the cbb3-type cytochrome c oxidase complex (By similarity)
OAJLOPIH_64475	999141.GME_00125	Halomonas sp. TD01	8.5e-52	208.4	CCOP	GO:0003674,GO:0003824,GO:0004129,GO:0005215,GO:0005575,GO:0005623,GO:0005886,GO:0006810,GO:0006811,GO:0006812,GO:0006818,GO:0008150,GO:0008152,GO:0008324,GO:0009987,GO:0015002,GO:0015075,GO:0015077,GO:0015078,GO:0015672,GO:0015992,GO:0016020,GO:0016491,GO:0016675,GO:0016676,GO:0022857,GO:0022890,GO:0022891,GO:0022892,GO:0034220,GO:0044464,GO:0044699,GO:0044710,GO:0044763,GO:0044765,GO:0051179,GO:0051234,GO:0055085,GO:0055114,GO:0071944	K00406	bactNOG[38]	05D6P@bactNOG,0QJ7V@gproNOG,16QAQ@proNOG,COG2010@NOG	C	C-type cytochrome. Part of the cbb3-type cytochrome c oxidase complex (By similarity)
OAJLOPIH_71511	760192.Halhy_0008	Haliscomenobacter hydrossis DSM 1100	5.3e-13	79	CCOP	GO:0003674,GO:0003824,GO:0004129,GO:0005215,GO:0005575,GO:0005623,GO:0005886,GO:0006810,GO:0006811,GO:0006812,GO:0006818,GO:0008150,GO:0008152,GO:0008324,GO:0009987,GO:0015002,GO:0015075,GO:0015077,GO:0015078,GO:0015672,GO:0015992,GO:0016020,GO:0016491,GO:0016675,GO:0016676,GO:0022857,GO:0022890,GO:0022891,GO:0022892,GO:0034220,GO:0044464,GO:0044699,GO:0044710,GO:0044763,GO:0044765,GO:0051179,GO:0051234,GO:0055085,GO:0055114,GO:0071944	K00406	bactNOG[38]	05D6P@bactNOG,09CRQ@bctoNOG,1AGMD@sphNOG,COG2010@NOG	C	cytochrome C, class I
OAJLOPIH_71567	717785.HYPMC_3615	Hyphomicrobium sp. MC1	6.4e-08	62			K00406	bactNOG[38]	01Z93@aproNOG,05HGY@bactNOG,17EXY@proNOG,COG2010@NOG	C	cytochrome C class I
OAJLOPIH_81986	394.NGR_c25780	Sinorhizobium fredii NGR234	3.2e-35	152.9	CCOP	GO:0005575,GO:0005623,GO:0005886,GO:0016020,GO:0044464,GO:0071944	K00406	bactNOG[38]	05D6P@bactNOG,16QAQ@proNOG,COG2010@NOG	C	C-type cytochrome. Part of the cbb3-type cytochrome c oxidase complex (By similarity)
OAJLOPIH_89328	557598.LHK_00998	Laribacter hongkongensis HLHK9	6.9e-36	155.2	CCOP	GO:0003674,GO:0003824,GO:0004129,GO:0005215,GO:0005575,GO:0005623,GO:0005886,GO:0006810,GO:0006811,GO:0006812,GO:0006818,GO:0008150,GO:0008152,GO:0008324,GO:0009987,GO:0015002,GO:0015075,GO:0015077,GO:0015078,GO:0015672,GO:0015992,GO:0016020,GO:0016491,GO:0016675,GO:0016676,GO:0022857,GO:0022890,GO:0022891,GO:0022892,GO:0034220,GO:0044464,GO:0044699,GO:0044710,GO:0044763,GO:0044765,GO:0051179,GO:0051234,GO:0055085,GO:0055114,GO:0071944	K00406	bactNOG[38]	05D6P@bactNOG,0B8BI@bproNOG,16QAQ@proNOG,COG2010@NOG	C	C-type cytochrome. Part of the cbb3-type cytochrome c oxidase complex (By similarity)
OAJLOPIH_90347	392499.Swit_1798	Sphingomonas wittichii RW1	8.8e-14	81.3		GO:0005575,GO:0005623,GO:0005886,GO:0016020,GO:0044464,GO:0071944	K00406	bactNOG[38]	01UPX@aproNOG,08NN9@bactNOG,16TS0@proNOG,COG2010@NOG	C	C-type cytochrome. Part of the cbb3-type cytochrome c oxidase complex (By similarity)
OAJLOPIH_24018	393595.ABO_2422	Alcanivorax borkumensis SK2	2.2e-44	183.3	CYDA	GO:0003674,GO:0003824,GO:0008150,GO:0008152,GO:0016491,GO:0016679,GO:0016682,GO:0044710,GO:0055114	K00425	bactNOG[38]	05C4M@bactNOG,0QICD@gproNOG,16Q51@proNOG,COG1271@NOG	C	(Ubiquinol oxidase) subunit I
OAJLOPIH_25564	393595.ABO_2422	Alcanivorax borkumensis SK2	1.6e-09	67	CYDA	GO:0003674,GO:0003824,GO:0008150,GO:0008152,GO:0016491,GO:0016679,GO:0016682,GO:0044710,GO:0055114	K00425	bactNOG[38]	05C4M@bactNOG,0QICD@gproNOG,16Q51@proNOG,COG1271@NOG	C	(Ubiquinol oxidase) subunit I
OAJLOPIH_29447	1085623.GNIT_0134	Glaciecola nitratireducens FR1064	7.3e-12	74.3	CYDB	GO:0006091,GO:0008150,GO:0008152,GO:0009987,GO:0044237	K00425	bactNOG[38]	05CFY@bactNOG,0QIUB@gproNOG,16QEB@proNOG,COG1294@NOG	C	oxidase) subunit II
OAJLOPIH_30471	1085623.GNIT_0135	Glaciecola nitratireducens FR1064	1.9e-122	444.1	CIOA		K00425	bactNOG[38]	05C4M@bactNOG,0QICD@gproNOG,16Q51@proNOG,COG1271@NOG	C	(Ubiquinol oxidase) subunit I
OAJLOPIH_30472	455436.GHTCC_010100001269	Glaciecola sp. HTCC2999	1.3e-38	164.1	CIOA		K00425	bactNOG[38]	05C4M@bactNOG,0QICD@gproNOG,16Q51@proNOG,COG1271@NOG	C	(Ubiquinol oxidase) subunit I
OAJLOPIH_30473	1085623.GNIT_0135	Glaciecola nitratireducens FR1064	2.3e-14	82.8	CIOA		K00425	bactNOG[38]	05C4M@bactNOG,0QICD@gproNOG,16Q51@proNOG,COG1271@NOG	C	(Ubiquinol oxidase) subunit I
OAJLOPIH_30474	1085623.GNIT_0134	Glaciecola nitratireducens FR1064	5.1e-10	67.8	CYDB	GO:0006091,GO:0008150,GO:0008152,GO:0009987,GO:0044237	K00425	bactNOG[38]	05CFY@bactNOG,0QIUB@gproNOG,16QEB@proNOG,COG1294@NOG	C	oxidase) subunit II
OAJLOPIH_35014	655815.ZPR_1985	Zunongwangia profunda SM-A87	1.6e-15	86.3	CYDA		K00425	bactNOG[38]	05C4M@bactNOG,09BTX@bctoNOG,0P77C@flaNOG,COG1271@NOG	C	ubiquinol oxidase subunit I
OAJLOPIH_35015	655815.ZPR_1985	Zunongwangia profunda SM-A87	8.1e-83	311.6	CYDA		K00425	bactNOG[38]	05C4M@bactNOG,09BTX@bctoNOG,0P77C@flaNOG,COG1271@NOG	C	ubiquinol oxidase subunit I
OAJLOPIH_56750	270374.MELB17_13647	Marinobacter sp. ELB17	2.1e-39	166.8	CIOA		K00425	bactNOG[38]	05C4M@bactNOG,0QICD@gproNOG,16Q51@proNOG,COG1271@NOG	C	(Ubiquinol oxidase) subunit I
OAJLOPIH_56751	351348.Maqu_1463	Marinobacter hydrocarbonoclasticus VT8	1.9e-69	267.3	CIOA		K00425	bactNOG[38]	05C4M@bactNOG,0QICD@gproNOG,16Q51@proNOG,COG1271@NOG	C	(Ubiquinol oxidase) subunit I
OAJLOPIH_61086	627192.SLG_28440	Sphingobium sp. SYK-6	6.1e-20	101.3	CYDA		K00425	bactNOG[38]	01Q71@aproNOG,05C4M@bactNOG,16Q51@proNOG,COG1271@NOG	C	oxidase, subunit i
OAJLOPIH_74750	398720.MED217_09912	Leeuwenhoekiella blandensis MED217	1.4e-11	73.2	CYDA		K00425	bactNOG[38]	05C4M@bactNOG,09BTX@bctoNOG,0P77C@flaNOG,COG1271@NOG	C	ubiquinol oxidase subunit I
OAJLOPIH_79739	517722.CJLT1_010100012976	Citromicrobium sp. JLT1363	3.8e-58	229.6	CYDA		K00425	bactNOG[38]	01Q71@aproNOG,05C4M@bactNOG,16Q51@proNOG,COG1271@NOG	C	oxidase, subunit i
OAJLOPIH_25565	236097.ADG881_873	Alcanivorax sp. DG881	8.7e-08	60.5	CYDB	GO:0003674,GO:0003824,GO:0008150,GO:0008152,GO:0016491,GO:0016679,GO:0016682,GO:0044710,GO:0055114	K00426	bactNOG[38]	05CFY@bactNOG,0QIUB@gproNOG,16QEB@proNOG,COG1294@NOG	C	oxidase) subunit II
OAJLOPIH_25566	236097.ADG881_873	Alcanivorax sp. DG881	1.6e-23	114	CYDB	GO:0003674,GO:0003824,GO:0008150,GO:0008152,GO:0016491,GO:0016679,GO:0016682,GO:0044710,GO:0055114	K00426	bactNOG[38]	05CFY@bactNOG,0QIUB@gproNOG,16QEB@proNOG,COG1294@NOG	C	oxidase) subunit II
OAJLOPIH_25567	393595.ABO_2421	Alcanivorax borkumensis SK2	3.9e-46	189.5	CYDB	GO:0003674,GO:0003824,GO:0008150,GO:0008152,GO:0016491,GO:0016679,GO:0016682,GO:0044710,GO:0055114	K00426	bactNOG[38]	05CFY@bactNOG,0QIUB@gproNOG,16QEB@proNOG,COG1294@NOG	C	oxidase) subunit II
OAJLOPIH_43485	685035.CbatJ_010100003834	Citromicrobium bathyomarinum JL354	1.6e-44	184.9	CYDB		K00426	bactNOG[38]	01QKT@aproNOG,05CFY@bactNOG,16QEB@proNOG,COG1294@NOG	C	cytochrome D ubiquinol oxidase subunit II
OAJLOPIH_66677	886377.Murru_1585	Muricauda ruestringensis DSM 13258	4.9e-41	172.2	CYDB		K00426	bactNOG[38]	07RUA@bactNOG,09BCT@bctoNOG,0P8WJ@flaNOG,COG1294@NOG	C	cytochrome D ubiquinol oxidase subunit II
OAJLOPIH_74749	313606.M23134_02208	Microscilla marina ATCC 23134	2.7e-29	132.5	CYDB		K00426	bactNOG[38]	07RUA@bactNOG,09BCT@bctoNOG,0FYNB@cytNOG,COG1294@NOG	C	Cytochrome d ubiquinol oxidase, subunit II
OAJLOPIH_77479	655815.ZPR_1986	Zunongwangia profunda SM-A87	5.9e-67	259.2			K00426	bactNOG[38]	07UQU@bactNOG,09S35@bctoNOG,COG1294@NOG	C	ubiquinol oxidase subunit II
OAJLOPIH_81853	257313.BP3224	Bordetella pertussis Tohama I	4.2e-25	119.8	CYDB	GO:0003674,GO:0003824,GO:0008150,GO:0008152,GO:0016491,GO:0016679,GO:0016682,GO:0044710,GO:0055114	K00426	bactNOG[38]	05CFY@bactNOG,0B8GB@bproNOG,16QEB@proNOG,COG1294@NOG	C	oxidase subunit ii
OAJLOPIH_89212	856793.MICA_299	Micavibrio aeruginosavorus ARL-13	5.7e-38	162.5	CYDB	GO:0003674,GO:0003824,GO:0008150,GO:0008152,GO:0016491,GO:0016679,GO:0016682,GO:0044710,GO:0055114	K00426	bactNOG[38]	01QKT@aproNOG,05CFY@bactNOG,16QEB@proNOG,COG1294@NOG	C	cytochrome D ubiquinol oxidase subunit II
OAJLOPIH_93901	266779.Meso_2426	Chelativorans sp. BNC1	1.2e-62	244.6	CYDB		K00426	bactNOG[38]	01QKT@aproNOG,05CFY@bactNOG,16QEB@proNOG,COG1294@NOG	C	cytochrome D ubiquinol oxidase subunit II
OAJLOPIH_97743	371731.Rsw2DRAFT_2945	Rhodobacter sp. SW2	2.3e-46	189.9	CYDB	GO:0003674,GO:0003824,GO:0005488,GO:0005506,GO:0005575,GO:0005623,GO:0005886,GO:0006091,GO:0006461,GO:0008150,GO:0008152,GO:0009055,GO:0009060,GO:0009987,GO:0015980,GO:0016020,GO:0016043,GO:0016491,GO:0016679,GO:0016682,GO:0017004,GO:0019646,GO:0020037,GO:0022607,GO:0022900,GO:0022904,GO:0032991,GO:0034622,GO:0040007,GO:0043167,GO:0043169,GO:0043234,GO:0043623,GO:0043933,GO:0044085,GO:0044237,GO:0044464,GO:0044710,GO:0045333,GO:0046872,GO:0046906,GO:0046914,GO:0055114,GO:0065003,GO:0070069,GO:0070271,GO:0071822,GO:0071840,GO:0071944,GO:0097159,GO:1901363	K00426	bactNOG[38]	01QKT@aproNOG,05CFY@bactNOG,16QEB@proNOG,COG1294@NOG	C	cytochrome D ubiquinol oxidase subunit II
Aerobic-respiration-related genes identified within the metagenome assembly obtained for the 75 cmbsf sediment-sample of SSK42/6
#query_name	seed_eggNOG_ortholog	Organismal source of the closest hit	seed_ortholog_evalue	seed_ortholog_score	predicted_gene_name	GO_terms	KEGG Orthology Numbers	Annotation_tax_scope	OGs	COG cat	eggNOG annot
HJLLONHO_78566	9258.ENSOANP00000024991	Ornithorhynchus anatinus	6.7e-13	77.8	COX3	GO:0003674,GO:0003824,GO:0004129,GO:0005215,GO:0005575,GO:0005622,GO:0005623,GO:0005737,GO:0005739,GO:0005740,GO:0005743,GO:0006091,GO:0006119,GO:0006123,GO:0006793,GO:0006796,GO:0006810,GO:0006811,GO:0006812,GO:0006818,GO:0008150,GO:0008152,GO:0008324,GO:0009987,GO:0015002,GO:0015075,GO:0015077,GO:0015078,GO:0015672,GO:0015980,GO:0015992,GO:0016020,GO:0016310,GO:0016491,GO:0016675,GO:0016676,GO:0019866,GO:0022857,GO:0022890,GO:0022891,GO:0022892,GO:0022900,GO:0022904,GO:0031090,GO:0031966,GO:0031967,GO:0031975,GO:0034220,GO:0042773,GO:0042775,GO:0043226,GO:0043227,GO:0043229,GO:0043231,GO:0044237,GO:0044281,GO:0044422,GO:0044424,GO:0044429,GO:0044444,GO:0044446,GO:0044464,GO:0044699,GO:0044710,GO:0044763,GO:0044765,GO:0045333,GO:0051179,GO:0051234,GO:0055085,GO:0055114	K02262	maNOG[6]	0A1BF@biNOG,0DNZ2@chorNOG,0UIYW@maNOG,0VC6H@meNOG,13KX0@opiNOG,1CXWG@veNOG,COG1845@NOG,KOG4664@euNOG	C	Subunits I, II and III form the functional core of the enzyme complex
HJLLONHO_91373	379731.PST_4164	Pseudomonas stutzeri A1501	1.7e-15	86.3	CTAD	GO:0003674,GO:0003824,GO:0004129,GO:0004518,GO:0004519,GO:0005215,GO:0005575,GO:0005622,GO:0005623,GO:0005737,GO:0005739,GO:0005740,GO:0005743,GO:0005746,GO:0005751,GO:0005886,GO:0006091,GO:0006119,GO:0006123,GO:0006139,GO:0006259,GO:0006310,GO:0006314,GO:0006316,GO:0006396,GO:0006725,GO:0006793,GO:0006796,GO:0006807,GO:0006810,GO:0006811,GO:0006812,GO:0006818,GO:0008150,GO:0008152,GO:0008324,GO:0008380,GO:0009060,GO:0009987,GO:0010467,GO:0015002,GO:0015075,GO:0015077,GO:0015078,GO:0015672,GO:0015980,GO:0015992,GO:0016020,GO:0016021,GO:0016070,GO:0016310,GO:0016491,GO:0016675,GO:0016676,GO:0016787,GO:0016788,GO:0019866,GO:0022857,GO:0022890,GO:0022891,GO:0022892,GO:0022900,GO:0022904,GO:0031090,GO:0031224,GO:0031966,GO:0031967,GO:0031975,GO:0032991,GO:0034220,GO:0034641,GO:0042773,GO:0042775,GO:0043170,GO:0043226,GO:0043227,GO:0043229,GO:0043231,GO:0043234,GO:0044237,GO:0044238,GO:0044260,GO:0044422,GO:0044424,GO:0044425,GO:0044429,GO:0044444,GO:0044446,GO:0044455,GO:0044464,GO:0044699,GO:0044710,GO:0044763,GO:0044765,GO:0045277,GO:0045333,GO:0046483,GO:0051179,GO:0051234,GO:0055085,GO:0055114,GO:0070469,GO:0071704,GO:0071944,GO:0090304,GO:0090305,GO:1901360	K02256	NOG[107]	COG0843@NOG	C	Cytochrome C oxidase subunit I
HJLLONHO_97727	70448.Q0P3F1	Ostreococcus tauri	3.9e-20	101.7	COX1	GO:0005575,GO:0005622,GO:0005623,GO:0005737,GO:0005739,GO:0005740,GO:0005743,GO:0016020,GO:0019866,GO:0031090,GO:0031966,GO:0031967,GO:0031975,GO:0043226,GO:0043227,GO:0043229,GO:0043231,GO:0044422,GO:0044424,GO:0044429,GO:0044444,GO:0044446,GO:0044464	K02256	virNOG[6]	0DBVC@chloroNOG,1DYAI@virNOG,COG0843@NOG,KOG4769@euNOG	C	Cytochrome c oxidase is the component of the respiratory chain that catalyzes the reduction of oxygen to water. Subunits 1- 3 form the functional core of the enzyme complex. CO I is the catalytic subunit of the enzyme. Electrons originating in cytochrome c are transferred via the copper A center of subunit 2 and heme A of subunit 1 to the bimetallic center formed by heme A3 and copper B (By similarity)
HJLLONHO_97728	70448.Q0P3F1	Ostreococcus tauri	8.3e-26	120.9	COX1	GO:0005575,GO:0005622,GO:0005623,GO:0005737,GO:0005739,GO:0005740,GO:0005743,GO:0016020,GO:0019866,GO:0031090,GO:0031966,GO:0031967,GO:0031975,GO:0043226,GO:0043227,GO:0043229,GO:0043231,GO:0044422,GO:0044424,GO:0044429,GO:0044444,GO:0044446,GO:0044464	K02256	virNOG[6]	0DBVC@chloroNOG,1DYAI@virNOG,COG0843@NOG,KOG4769@euNOG	C	Cytochrome c oxidase is the component of the respiratory chain that catalyzes the reduction of oxygen to water. Subunits 1- 3 form the functional core of the enzyme complex. CO I is the catalytic subunit of the enzyme. Electrons originating in cytochrome c are transferred via the copper A center of subunit 2 and heme A of subunit 1 to the bimetallic center formed by heme A3 and copper B (By similarity)
HJLLONHO_06579	314254.OA2633_14016	Oceanicaulis sp. HTCC2633	5.4e-56	222.6	CTAG	GO:0003674,GO:0003824,GO:0005575,GO:0005622,GO:0005623,GO:0005737,GO:0005739,GO:0005740,GO:0005743,GO:0005886,GO:0006461,GO:0008150,GO:0008152,GO:0008535,GO:0016020,GO:0016043,GO:0019866,GO:0022607,GO:0031090,GO:0031966,GO:0031967,GO:0031975,GO:0034622,GO:0043226,GO:0043227,GO:0043229,GO:0043231,GO:0043623,GO:0043933,GO:0044085,GO:0044422,GO:0044424,GO:0044429,GO:0044444,GO:0044446,GO:0044464,GO:0065003,GO:0070271,GO:0071822,GO:0071840,GO:0071944	K02258	bactNOG[38]	01Y6T@aproNOG,05FT1@bactNOG,17E5V@proNOG,COG3175@NOG	O	Exerts its effect at some terminal stage of cytochrome c oxidase synthesis, probably by being involved in the insertion of the copper B into subunit I (By similarity)
HJLLONHO_08508	323261.Noc_3045	Nitrosococcus oceani ATCC 19707	3.1e-46	190.3	CTAG	GO:0003674,GO:0003824,GO:0005575,GO:0005622,GO:0005623,GO:0005737,GO:0005739,GO:0005740,GO:0005743,GO:0005886,GO:0006461,GO:0008150,GO:0008152,GO:0008535,GO:0016020,GO:0016043,GO:0019866,GO:0022607,GO:0031090,GO:0031966,GO:0031967,GO:0031975,GO:0034622,GO:0043226,GO:0043227,GO:0043229,GO:0043231,GO:0043623,GO:0043933,GO:0044085,GO:0044422,GO:0044424,GO:0044429,GO:0044444,GO:0044446,GO:0044464,GO:0065003,GO:0070271,GO:0071822,GO:0071840,GO:0071944	K02258	bactNOG[38]	05FT1@bactNOG,0QSAU@gproNOG,17E5V@proNOG,COG3175@NOG	O	cytochrome c oxidase assembly protein
HJLLONHO_16542	367336.OM2255_12270	Rhodobacterales bacterium HTCC2255	2.6e-67	260.4	CTAG	GO:0003674,GO:0003824,GO:0005575,GO:0005622,GO:0005623,GO:0005737,GO:0005739,GO:0005740,GO:0005743,GO:0005886,GO:0006461,GO:0008150,GO:0008152,GO:0008535,GO:0016020,GO:0016043,GO:0019866,GO:0022607,GO:0031090,GO:0031966,GO:0031967,GO:0031975,GO:0034622,GO:0043226,GO:0043227,GO:0043229,GO:0043231,GO:0043623,GO:0043933,GO:0044085,GO:0044422,GO:0044424,GO:0044429,GO:0044444,GO:0044446,GO:0044464,GO:0065003,GO:0070271,GO:0071822,GO:0071840,GO:0071944	K02258	bactNOG[38]	01Y6T@aproNOG,05FT1@bactNOG,17E5V@proNOG,COG3175@NOG	O	Exerts its effect at some terminal stage of cytochrome c oxidase synthesis, probably by being involved in the insertion of the copper B into subunit I (By similarity)
HJLLONHO_18110	314287.GB2207_08901	gamma proteobacterium HTCC2207	2.6e-51	207.2	CTAG	GO:0003674,GO:0003824,GO:0005575,GO:0005622,GO:0005623,GO:0005737,GO:0005739,GO:0005740,GO:0005743,GO:0005886,GO:0006461,GO:0008150,GO:0008152,GO:0008535,GO:0016020,GO:0016043,GO:0019866,GO:0022607,GO:0031090,GO:0031966,GO:0031967,GO:0031975,GO:0034622,GO:0043226,GO:0043227,GO:0043229,GO:0043231,GO:0043623,GO:0043933,GO:0044085,GO:0044422,GO:0044424,GO:0044429,GO:0044444,GO:0044446,GO:0044464,GO:0065003,GO:0070271,GO:0071822,GO:0071840,GO:0071944	K02258	bactNOG[38]	05FT1@bactNOG,0QSAU@gproNOG,17E5V@proNOG,COG3175@NOG	O	cytochrome c oxidase assembly protein
HJLLONHO_22085	314262.MED193_08948	Roseobacter sp. MED193	1.6e-69	267.7	CTAG	GO:0003674,GO:0003824,GO:0005575,GO:0005622,GO:0005623,GO:0005737,GO:0005739,GO:0005740,GO:0005743,GO:0005886,GO:0006461,GO:0008150,GO:0008152,GO:0008535,GO:0016020,GO:0016043,GO:0019866,GO:0022607,GO:0031090,GO:0031966,GO:0031967,GO:0031975,GO:0034622,GO:0043226,GO:0043227,GO:0043229,GO:0043231,GO:0043623,GO:0043933,GO:0044085,GO:0044422,GO:0044424,GO:0044429,GO:0044444,GO:0044446,GO:0044464,GO:0065003,GO:0070271,GO:0071822,GO:0071840,GO:0071944	K02258	bactNOG[38]	01Y6T@aproNOG,05FT1@bactNOG,17E5V@proNOG,COG3175@NOG	O	Exerts its effect at some terminal stage of cytochrome c oxidase synthesis, probably by being involved in the insertion of the copper B into subunit I (By similarity)
HJLLONHO_47111	331869.BAL199_15588	alpha proteobacterium BAL199	7.6e-60	235.7	CTAG	GO:0003674,GO:0003824,GO:0005575,GO:0005622,GO:0005623,GO:0005737,GO:0005739,GO:0005740,GO:0005743,GO:0005886,GO:0006461,GO:0008150,GO:0008152,GO:0008535,GO:0016020,GO:0016043,GO:0019866,GO:0022607,GO:0031090,GO:0031966,GO:0031967,GO:0031975,GO:0034622,GO:0043226,GO:0043227,GO:0043229,GO:0043231,GO:0043623,GO:0043933,GO:0044085,GO:0044422,GO:0044424,GO:0044429,GO:0044444,GO:0044446,GO:0044464,GO:0065003,GO:0070271,GO:0071822,GO:0071840,GO:0071944	K02258	bactNOG[38]	01Y6T@aproNOG,05FT1@bactNOG,17E5V@proNOG,COG3175@NOG	O	Exerts its effect at some terminal stage of cytochrome c oxidase synthesis, probably by being involved in the insertion of the copper B into subunit I (By similarity)
HJLLONHO_52886	862719.AZOLI_1455	Azospirillum lipoferum 4B	3.6e-13	79.7	CTAG	GO:0003674,GO:0003824,GO:0005575,GO:0005622,GO:0005623,GO:0005737,GO:0005739,GO:0005740,GO:0005743,GO:0005886,GO:0006461,GO:0008150,GO:0008152,GO:0008535,GO:0016020,GO:0016043,GO:0019866,GO:0022607,GO:0031090,GO:0031966,GO:0031967,GO:0031975,GO:0034622,GO:0043226,GO:0043227,GO:0043229,GO:0043231,GO:0043623,GO:0043933,GO:0044085,GO:0044422,GO:0044424,GO:0044429,GO:0044444,GO:0044446,GO:0044464,GO:0065003,GO:0070271,GO:0071822,GO:0071840,GO:0071944	K02258	bactNOG[38]	01Y6T@aproNOG,05FT1@bactNOG,17E5V@proNOG,COG3175@NOG	O	Exerts its effect at some terminal stage of cytochrome c oxidase synthesis, probably by being involved in the insertion of the copper B into subunit I (By similarity)
HJLLONHO_57222	498211.CJA_0867	Cellvibrio japonicus Ueda107	2.8e-08	62.8	CTAG	GO:0003674,GO:0003824,GO:0005575,GO:0005622,GO:0005623,GO:0005737,GO:0005739,GO:0005740,GO:0005743,GO:0005886,GO:0006461,GO:0008150,GO:0008152,GO:0008535,GO:0016020,GO:0016043,GO:0019866,GO:0022607,GO:0031090,GO:0031966,GO:0031967,GO:0031975,GO:0034622,GO:0043226,GO:0043227,GO:0043229,GO:0043231,GO:0043623,GO:0043933,GO:0044085,GO:0044422,GO:0044424,GO:0044429,GO:0044444,GO:0044446,GO:0044464,GO:0065003,GO:0070271,GO:0071822,GO:0071840,GO:0071944	K02258	bactNOG[38]	05FT1@bactNOG,0QSAU@gproNOG,17E5V@proNOG,COG3175@NOG	O	cytochrome c oxidase assembly protein
HJLLONHO_59769	161528.ED21_24771	Erythrobacter sp. SD-21	8.7e-29	131.3	CTAG	GO:0003674,GO:0003824,GO:0005575,GO:0005622,GO:0005623,GO:0005737,GO:0005739,GO:0005740,GO:0005743,GO:0005886,GO:0006461,GO:0008150,GO:0008152,GO:0008535,GO:0016020,GO:0016043,GO:0019866,GO:0022607,GO:0031090,GO:0031966,GO:0031967,GO:0031975,GO:0034622,GO:0043226,GO:0043227,GO:0043229,GO:0043231,GO:0043623,GO:0043933,GO:0044085,GO:0044422,GO:0044424,GO:0044429,GO:0044444,GO:0044446,GO:0044464,GO:0065003,GO:0070271,GO:0071822,GO:0071840,GO:0071944	K02258	bactNOG[38]	01Y6T@aproNOG,05FT1@bactNOG,17E5V@proNOG,COG3175@NOG	O	Exerts its effect at some terminal stage of cytochrome c oxidase synthesis, probably by being involved in the insertion of the copper B into subunit I (By similarity)
HJLLONHO_59770	314225.ELI_02745	Erythrobacter litoralis HTCC2594	1.4e-43	180.6	CTAG	GO:0003674,GO:0003824,GO:0005575,GO:0005622,GO:0005623,GO:0005737,GO:0005739,GO:0005740,GO:0005743,GO:0005886,GO:0006461,GO:0008150,GO:0008152,GO:0008535,GO:0016020,GO:0016043,GO:0019866,GO:0022607,GO:0031090,GO:0031966,GO:0031967,GO:0031975,GO:0034622,GO:0043226,GO:0043227,GO:0043229,GO:0043231,GO:0043623,GO:0043933,GO:0044085,GO:0044422,GO:0044424,GO:0044429,GO:0044444,GO:0044446,GO:0044464,GO:0065003,GO:0070271,GO:0071822,GO:0071840,GO:0071944	K02258	bactNOG[38]	01Y6T@aproNOG,05FT1@bactNOG,17E5V@proNOG,COG3175@NOG	O	Exerts its effect at some terminal stage of cytochrome c oxidase synthesis, probably by being involved in the insertion of the copper B into subunit I (By similarity)
HJLLONHO_82799	351348.Maqu_0064	Marinobacter hydrocarbonoclasticus VT8	2.7e-32	143.7	CTAG	GO:0003674,GO:0003824,GO:0005575,GO:0005622,GO:0005623,GO:0005737,GO:0005739,GO:0005740,GO:0005743,GO:0005886,GO:0006461,GO:0008150,GO:0008152,GO:0008535,GO:0016020,GO:0016043,GO:0019866,GO:0022607,GO:0031090,GO:0031966,GO:0031967,GO:0031975,GO:0034622,GO:0043226,GO:0043227,GO:0043229,GO:0043231,GO:0043623,GO:0043933,GO:0044085,GO:0044422,GO:0044424,GO:0044429,GO:0044444,GO:0044446,GO:0044464,GO:0065003,GO:0070271,GO:0071822,GO:0071840,GO:0071944	K02258	bactNOG[38]	05FT1@bactNOG,0QSAU@gproNOG,17E5V@proNOG,COG3175@NOG	O	cytochrome c oxidase assembly protein
HJLLONHO_93494	391624.OIHEL45_09753	Sulfitobacter indolifex HEL-45	3.3e-19	98.6	CTAG	GO:0003674,GO:0003824,GO:0005575,GO:0005622,GO:0005623,GO:0005737,GO:0005739,GO:0005740,GO:0005743,GO:0005886,GO:0006461,GO:0008150,GO:0008152,GO:0008535,GO:0016020,GO:0016043,GO:0019866,GO:0022607,GO:0031090,GO:0031966,GO:0031967,GO:0031975,GO:0034622,GO:0043226,GO:0043227,GO:0043229,GO:0043231,GO:0043623,GO:0043933,GO:0044085,GO:0044422,GO:0044424,GO:0044429,GO:0044444,GO:0044446,GO:0044464,GO:0065003,GO:0070271,GO:0071822,GO:0071840,GO:0071944	K02258	bactNOG[38]	01Y6T@aproNOG,05FT1@bactNOG,17E5V@proNOG,COG3175@NOG	O	Exerts its effect at some terminal stage of cytochrome c oxidase synthesis, probably by being involved in the insertion of the copper B into subunit I (By similarity)
HJLLONHO_03843	261292.Nit79A3_2374	Nitrosomonas sp. Is79A3	4.6e-91	340.1	CTAA	GO:0005575,GO:0005623,GO:0005886,GO:0016020,GO:0044464,GO:0071944	K02259	bactNOG[38]	07TQK@bactNOG,0BQE1@bproNOG,16V2W@proNOG,COG1612@NOG	O	Catalyzes the oxidation of the C8 methyl side group on heme O porphyrin ring into a formyl group (By similarity)
HJLLONHO_04035	402881.Plav_2927	Parvibaculum lavamentivorans DS-1	1e-90	339	CTAA	GO:0005575,GO:0005623,GO:0005886,GO:0016020,GO:0044464,GO:0071944	K02259	bactNOG[38]	01SIQ@aproNOG,07TQK@bactNOG,16V2W@proNOG,COG1612@NOG	O	Catalyzes the oxidation of the C8 methyl side group on heme O porphyrin ring into a formyl group (By similarity)
HJLLONHO_08513	314278.NB231_05996	Nitrococcus mobilis Nb-231	5.9e-91	339.7	CTAA		K02259	bactNOG[38]	05DP2@bactNOG,0QMBT@gproNOG,16R9S@proNOG,COG1612@NOG	O	cytochrome oxidase assembly
HJLLONHO_11654	391593.RCCS2_00097	Roseobacter sp. CCS2	3.4e-129	466.8	CTAA	GO:0005575,GO:0005623,GO:0005886,GO:0016020,GO:0044464,GO:0071944	K02259	bactNOG[38]	01SIQ@aproNOG,07TQK@bactNOG,16V2W@proNOG,COG1612@NOG	O	Catalyzes the oxidation of the C8 methyl side group on heme O porphyrin ring into a formyl group (By similarity)
HJLLONHO_18104	314283.MED297_05619	Reinekea blandensis MED297	2.8e-96	357.5	CTAA		K02259	bactNOG[38]	05DP2@bactNOG,0QMBT@gproNOG,16R9S@proNOG,COG1612@NOG	O	cytochrome oxidase assembly
HJLLONHO_24920	1046627.BZARG_2419	Bizionia argentinensis JUB59	2.9e-34	149.8	CTAA	GO:0005575,GO:0005623,GO:0005886,GO:0016020,GO:0044464,GO:0071944	K02259	bactNOG[38]	07SF2@bactNOG,09DHG@bctoNOG,0P7N4@flaNOG,COG1612@NOG	O	Catalyzes the oxidation of the C8 methyl side group on heme O porphyrin ring into a formyl group (By similarity)
HJLLONHO_24921	400682.PAC_15718095	Amphimedon queenslandica	2e-11	73.6	COX15	GO:0000003,GO:0003674,GO:0003824,GO:0004129,GO:0005215,GO:0005575,GO:0005622,GO:0005623,GO:0005737,GO:0005739,GO:0005740,GO:0005743,GO:0005746,GO:0006091,GO:0006119,GO:0006123,GO:0006461,GO:0006725,GO:0006778,GO:0006779,GO:0006783,GO:0006784,GO:0006793,GO:0006796,GO:0006807,GO:0006810,GO:0006811,GO:0006812,GO:0006818,GO:0007275,GO:0007585,GO:0008150,GO:0008152,GO:0008324,GO:0008535,GO:0009058,GO:0009790,GO:0009792,GO:0009987,GO:0015002,GO:0015075,GO:0015077,GO:0015078,GO:0015672,GO:0015980,GO:0015992,GO:0016020,GO:0016043,GO:0016310,GO:0016491,GO:0016675,GO:0016676,GO:0018130,GO:0019438,GO:0019866,GO:0022607,GO:0022857,GO:0022890,GO:0022891,GO:0022892,GO:0022900,GO:0022904,GO:0031090,GO:0031966,GO:0031967,GO:0031975,GO:0032501,GO:0032502,GO:0033013,GO:0033014,GO:0034220,GO:0034622,GO:0034641,GO:0040008,GO:0040009,GO:0040010,GO:0042168,GO:0042440,GO:0042773,GO:0042775,GO:0043226,GO:0043227,GO:0043229,GO:0043231,GO:0043623,GO:0043933,GO:0044085,GO:0044237,GO:0044249,GO:0044271,GO:0044422,GO:0044424,GO:0044425,GO:0044429,GO:0044444,GO:0044446,GO:0044455,GO:0044464,GO:0044699,GO:0044707,GO:0044710,GO:0044763,GO:0044765,GO:0044767,GO:0045333,GO:0045927,GO:0046148,GO:0046160,GO:0046483,GO:0048518,GO:0048856,GO:0050789,GO:0051179,GO:0051186,GO:0051188,GO:0051234,GO:0055085,GO:0055114,GO:0065003,GO:0065007,GO:0070271,GO:0070469,GO:0071704,GO:0071822,GO:0071840,GO:1901360,GO:1901362,GO:1901564,GO:1901566,GO:1901576	K02259	meNOG[21]	0VBBP@meNOG,12RJP@opiNOG,COG1612@NOG,KOG2725@euNOG	O	CytoChrome c oxidase assembly
HJLLONHO_32836	187272.Mlg_0300	Alkalilimnicola ehrlichii MLHE-1	2.1e-31	141.4	CTAA		K02259	bactNOG[38]	05DP2@bactNOG,0QMBT@gproNOG,16R9S@proNOG,COG1612@NOG	O	cytochrome oxidase assembly
HJLLONHO_35590	876044.IMCC3088_2609	gamma proteobacterium IMCC3088	5.2e-37	159.1	CTAA	GO:0005575,GO:0005623,GO:0005886,GO:0016020,GO:0044464,GO:0071944	K02259	bactNOG[38]	07TQK@bactNOG,16V2W@proNOG,COG1612@NOG	O	Catalyzes the oxidation of the C8 methyl side group on heme O porphyrin ring into a formyl group (By similarity)
HJLLONHO_39159	314278.NB231_05996	Nitrococcus mobilis Nb-231	7.4e-91	339.3	CTAA		K02259	bactNOG[38]	05DP2@bactNOG,0QMBT@gproNOG,16R9S@proNOG,COG1612@NOG	O	cytochrome oxidase assembly
HJLLONHO_57067	391603.FBALC1_12377	Flavobacteriales bacterium ALC-1	7.4e-42	176	CTAA	GO:0005575,GO:0005623,GO:0005886,GO:0016020,GO:0044464,GO:0071944	K02259	bactNOG[38]	07SF2@bactNOG,09DHG@bctoNOG,0P7N4@flaNOG,COG1612@NOG	O	Catalyzes the oxidation of the C8 methyl side group on heme O porphyrin ring into a formyl group (By similarity)
HJLLONHO_57068	862719.AZOLI_2691	Azospirillum lipoferum 4B	9.2e-23	111.3	CTAA	GO:0005575,GO:0005623,GO:0005886,GO:0016020,GO:0044464,GO:0071944	K02259	bactNOG[38]	01SIQ@aproNOG,07TQK@bactNOG,16V2W@proNOG,COG1612@NOG	O	Catalyzes the oxidation of the C8 methyl side group on heme O porphyrin ring into a formyl group (By similarity)
HJLLONHO_72154	379731.PST_4170	Pseudomonas stutzeri A1501	9.1e-26	120.9	CTAA		K02259	bactNOG[38]	05DP2@bactNOG,0QMBT@gproNOG,16R9S@proNOG,COG1612@NOG	O	cytochrome oxidase assembly
HJLLONHO_75853	323848.Nmul_A1204	Nitrosospira multiformis ATCC 25196	5.7e-36	156	CTAA	GO:0005575,GO:0005623,GO:0005886,GO:0016020,GO:0044464,GO:0071944	K02259	bactNOG[38]	07TQK@bactNOG,16V2W@proNOG,COG1612@NOG	O	Catalyzes the oxidation of the C8 methyl side group on heme O porphyrin ring into a formyl group (By similarity)
HJLLONHO_77005	443152.MDG893_17917	Marinobacter algicola DG893	1e-13	80.9	CTAA		K02259	bactNOG[38]	05DP2@bactNOG,0QMBT@gproNOG,16R9S@proNOG,COG1612@NOG	O	cytochrome oxidase assembly
HJLLONHO_81042	391603.FBALC1_12377	Flavobacteriales bacterium ALC-1	5.2e-16	89	CTAA	GO:0005575,GO:0005623,GO:0005886,GO:0016020,GO:0044464,GO:0071944	K02259	bactNOG[38]	07SF2@bactNOG,09DHG@bctoNOG,0P7N4@flaNOG,COG1612@NOG	O	Catalyzes the oxidation of the C8 methyl side group on heme O porphyrin ring into a formyl group (By similarity)
HJLLONHO_82423	755732.Fluta_0066	Fluviicola taffensis DSM 16823	2.4e-31	140.2	CTAA		K02259	bactNOG[38]	07UCY@bactNOG,09A41@bctoNOG,0P7V8@flaNOG,0ZTUR@NOG	O	cytochrome oxidase assembly
HJLLONHO_89336	313603.FB2170_00870	Maribacter sp. HTCC2170	3.7e-30	135.6	CTAA	GO:0005575,GO:0005623,GO:0005886,GO:0016020,GO:0044464,GO:0071944	K02259	bactNOG[38]	07SF2@bactNOG,09DHG@bctoNOG,0P7N4@flaNOG,COG1612@NOG	O	Catalyzes the oxidation of the C8 methyl side group on heme O porphyrin ring into a formyl group (By similarity)
HJLLONHO_92397	344747.PM8797T_04770	Gimesia maris DSM 8797	7.5e-28	128.3			K02259	bactNOG[38]	07Z5Q@bactNOG,11J1H@NOG,154DV@plaNOG	H	Cytochrome oxidase assembly protein
HJLLONHO_93291	344747.PM8797T_04770	Gimesia maris DSM 8797	1e-15	87			K02259	bactNOG[38]	07Z5Q@bactNOG,11J1H@NOG,154DV@plaNOG	H	Cytochrome oxidase assembly protein
HJLLONHO_93758	153948.NAL212_1989	Nitrosomonas sp. AL212	1.5e-12	77	CTAA	GO:0005575,GO:0005623,GO:0005886,GO:0016020,GO:0044464,GO:0071944	K02259	bactNOG[38]	07TQK@bactNOG,16V2W@proNOG,COG1612@NOG	O	Catalyzes the oxidation of the C8 methyl side group on heme O porphyrin ring into a formyl group (By similarity)
HJLLONHO_00569	247634.GPB2148_122	marine gamma proteobacterium HTCC2148	7.8e-269	931.4	COXN	GO:0005575,GO:0005623,GO:0005886,GO:0016020,GO:0044464,GO:0071944	K02274	bactNOG[38]	05BZ9@bactNOG,0QJG7@gproNOG,16PB1@proNOG,COG0843@NOG	C	cytochrome C oxidase
HJLLONHO_04338	342108.amb2222	Magnetospirillum magneticum AMB-1	2.6e-221	773.5	CBAA	GO:0005575,GO:0005623,GO:0005886,GO:0016020,GO:0044464,GO:0071944	K02274	bactNOG[38]	01TWJ@aproNOG,07RQ2@bactNOG,16TH0@proNOG,COG0843@NOG	C	oxidase, subunit i
HJLLONHO_05537	608538.HTH_0944	Hydrogenobacter thermophilus TK-6	4e-84	317	CTAD	GO:0003674,GO:0003824,GO:0004129,GO:0005215,GO:0006810,GO:0006811,GO:0006812,GO:0006818,GO:0008150,GO:0008152,GO:0008324,GO:0009987,GO:0015002,GO:0015075,GO:0015077,GO:0015078,GO:0015672,GO:0015992,GO:0016491,GO:0016675,GO:0016676,GO:0022857,GO:0022890,GO:0022891,GO:0022892,GO:0034220,GO:0044699,GO:0044710,GO:0044763,GO:0044765,GO:0051179,GO:0051234,GO:0055085,GO:0055114	K02274	bactNOG[38]	02F25@aquNOG,05BZ9@bactNOG,COG0843@NOG	C	cytochrome c oxidase subunit I
HJLLONHO_05538	608538.Hydth_0940	Hydrogenobacter thermophilus TK-6	7.8e-46	189.1	CTAD	GO:0003674,GO:0003824,GO:0004129,GO:0005215,GO:0006810,GO:0006811,GO:0006812,GO:0006818,GO:0008150,GO:0008152,GO:0008324,GO:0009987,GO:0015002,GO:0015075,GO:0015077,GO:0015078,GO:0015672,GO:0015992,GO:0016491,GO:0016675,GO:0016676,GO:0022857,GO:0022890,GO:0022891,GO:0022892,GO:0034220,GO:0044699,GO:0044710,GO:0044763,GO:0044765,GO:0051179,GO:0051234,GO:0055085,GO:0055114	K02274	bactNOG[38]	02F25@aquNOG,05BZ9@bactNOG,COG0843@NOG	C	cytochrome c oxidase subunit I
HJLLONHO_05835	219305.MCAG_05430	Micromonospora sp. ATCC 39149	1.6e-18	99	CTAD	GO:0005575,GO:0005623,GO:0005886,GO:0005887,GO:0008150,GO:0016020,GO:0016021,GO:0031224,GO:0031226,GO:0040007,GO:0044425,GO:0044459,GO:0044464,GO:0071944	K02274	bactNOG[38]	00CI3@actNOG,05BZ9@bactNOG,COG0843@NOG	C	Cytochrome C oxidase, subunit I
HJLLONHO_06576	335992.SAR11_0134	Candidatus Pelagibacter ubique HTCC1062	8.2e-249	864.8	CTAD	GO:0003674,GO:0003824,GO:0004129,GO:0005215,GO:0005575,GO:0005623,GO:0005886,GO:0006091,GO:0006810,GO:0006811,GO:0006812,GO:0006818,GO:0008150,GO:0008152,GO:0008324,GO:0009987,GO:0015002,GO:0015075,GO:0015077,GO:0015078,GO:0015672,GO:0015992,GO:0016020,GO:0016491,GO:0016675,GO:0016676,GO:0022857,GO:0022890,GO:0022891,GO:0022892,GO:0034220,GO:0044237,GO:0044464,GO:0044699,GO:0044710,GO:0044763,GO:0044765,GO:0051179,GO:0051234,GO:0055085,GO:0055114,GO:0071944	K02274	bactNOG[38]	01Q8J@aproNOG,05BZ9@bactNOG,16PB1@proNOG,COG0843@NOG	C	Cytochrome C oxidase subunit I
HJLLONHO_08402	342108.amb2222	Magnetospirillum magneticum AMB-1	3.5e-226	789.6	CBAA	GO:0005575,GO:0005623,GO:0005886,GO:0016020,GO:0044464,GO:0071944	K02274	bactNOG[38]	01TWJ@aproNOG,07RQ2@bactNOG,16TH0@proNOG,COG0843@NOG	C	oxidase, subunit i
HJLLONHO_08507	455436.GHTCC_010100008861	Glaciecola sp. HTCC2999	4.3e-247	859	CTAD	GO:0003674,GO:0003824,GO:0004129,GO:0005215,GO:0005575,GO:0005623,GO:0005886,GO:0006091,GO:0006810,GO:0006811,GO:0006812,GO:0006818,GO:0008150,GO:0008152,GO:0008324,GO:0009987,GO:0015002,GO:0015075,GO:0015077,GO:0015078,GO:0015672,GO:0015992,GO:0016020,GO:0016491,GO:0016675,GO:0016676,GO:0022857,GO:0022890,GO:0022891,GO:0022892,GO:0034220,GO:0044237,GO:0044464,GO:0044699,GO:0044710,GO:0044763,GO:0044765,GO:0051179,GO:0051234,GO:0055085,GO:0055114,GO:0071944	K02274	bactNOG[38]	05BZ9@bactNOG,0QHTP@gproNOG,16PB1@proNOG,COG0843@NOG	C	oxidase) subunit I
HJLLONHO_11874	596154.Alide2_3908	Alicycliphilus denitrificans K601	3.3e-224	783.1	CBAA	GO:0005575,GO:0005623,GO:0005886,GO:0016020,GO:0044464,GO:0071944	K02274	bactNOG[38]	07RQ2@bactNOG,0BE3H@bproNOG,16TH0@proNOG,COG0843@NOG	C	cytochrome C oxidase subunit i
HJLLONHO_13131	89187.ISM_04945	Roseovarius nubinhibens ISM	1.6e-287	993.4	CTAD	GO:0003674,GO:0003824,GO:0004129,GO:0005215,GO:0005575,GO:0005623,GO:0005886,GO:0006091,GO:0006810,GO:0006811,GO:0006812,GO:0006818,GO:0008150,GO:0008152,GO:0008324,GO:0009987,GO:0015002,GO:0015075,GO:0015077,GO:0015078,GO:0015672,GO:0015992,GO:0016020,GO:0016491,GO:0016675,GO:0016676,GO:0022857,GO:0022890,GO:0022891,GO:0022892,GO:0034220,GO:0044237,GO:0044464,GO:0044699,GO:0044710,GO:0044763,GO:0044765,GO:0051179,GO:0051234,GO:0055085,GO:0055114,GO:0071944	K02274	bactNOG[38]	01Q8J@aproNOG,05BZ9@bactNOG,16PB1@proNOG,COG0843@NOG	C	Cytochrome C oxidase subunit I
HJLLONHO_14564	58051.PE36_09511	Moritella sp. PE36	1.5e-92	344.4	COXN	GO:0005575,GO:0005623,GO:0005886,GO:0016020,GO:0044464,GO:0071944	K02274	bactNOG[38]	05BZ9@bactNOG,0QJG7@gproNOG,16PB1@proNOG,COG0843@NOG	C	cytochrome C oxidase
HJLLONHO_14565	247634.GPB2148_122	marine gamma proteobacterium HTCC2148	5.6e-180	635.6	COXN	GO:0005575,GO:0005623,GO:0005886,GO:0016020,GO:0044464,GO:0071944	K02274	bactNOG[38]	05BZ9@bactNOG,0QJG7@gproNOG,16PB1@proNOG,COG0843@NOG	C	cytochrome C oxidase
HJLLONHO_16112	518766.Rmar_0230	Rhodothermus marinus DSM 4252	9.7e-97	359	COXA	GO:0003674,GO:0003824,GO:0004129,GO:0005215,GO:0006810,GO:0006811,GO:0006812,GO:0006818,GO:0008150,GO:0008152,GO:0008324,GO:0009987,GO:0015002,GO:0015075,GO:0015077,GO:0015078,GO:0015672,GO:0015992,GO:0016491,GO:0016675,GO:0016676,GO:0022857,GO:0022890,GO:0022891,GO:0022892,GO:0034220,GO:0044699,GO:0044710,GO:0044763,GO:0044765,GO:0051179,GO:0051234,GO:0055085,GO:0055114	K02274	bactNOG[38]	05BZ9@bactNOG,09AAG@bctoNOG,COG0843@NOG	C	Cytochrome c oxidase, subunit I
HJLLONHO_16113	309807.SRU_2099	Salinibacter ruber DSM 13855	1.2e-67	261.5	COXA	GO:0003674,GO:0003824,GO:0004129,GO:0005215,GO:0006810,GO:0006811,GO:0006812,GO:0006818,GO:0008150,GO:0008152,GO:0008324,GO:0009987,GO:0015002,GO:0015075,GO:0015077,GO:0015078,GO:0015672,GO:0015992,GO:0016491,GO:0016675,GO:0016676,GO:0022857,GO:0022890,GO:0022891,GO:0022892,GO:0034220,GO:0044699,GO:0044710,GO:0044763,GO:0044765,GO:0051179,GO:0051234,GO:0055085,GO:0055114	K02274	bactNOG[38]	05BZ9@bactNOG,09AAG@bctoNOG,COG0843@NOG	C	Cytochrome c oxidase, subunit I
HJLLONHO_18111	566466.NOR53_3234	gamma proteobacterium NOR5-3	1.4e-272	943.7	CTAD	GO:0003674,GO:0003824,GO:0004129,GO:0005215,GO:0005575,GO:0005623,GO:0005886,GO:0006091,GO:0006810,GO:0006811,GO:0006812,GO:0006818,GO:0008150,GO:0008152,GO:0008324,GO:0009987,GO:0015002,GO:0015075,GO:0015077,GO:0015078,GO:0015672,GO:0015992,GO:0016020,GO:0016491,GO:0016675,GO:0016676,GO:0022857,GO:0022890,GO:0022891,GO:0022892,GO:0034220,GO:0044237,GO:0044464,GO:0044699,GO:0044710,GO:0044763,GO:0044765,GO:0051179,GO:0051234,GO:0055085,GO:0055114,GO:0071944	K02274	bactNOG[38]	05BZ9@bactNOG,0QHTP@gproNOG,16PB1@proNOG,COG0843@NOG	C	oxidase) subunit I
HJLLONHO_24578	89187.ISM_04945	Roseovarius nubinhibens ISM	2.2e-289	999.6	CTAD	GO:0003674,GO:0003824,GO:0004129,GO:0005215,GO:0005575,GO:0005623,GO:0005886,GO:0006091,GO:0006810,GO:0006811,GO:0006812,GO:0006818,GO:0008150,GO:0008152,GO:0008324,GO:0009987,GO:0015002,GO:0015075,GO:0015077,GO:0015078,GO:0015672,GO:0015992,GO:0016020,GO:0016491,GO:0016675,GO:0016676,GO:0022857,GO:0022890,GO:0022891,GO:0022892,GO:0034220,GO:0044237,GO:0044464,GO:0044699,GO:0044710,GO:0044763,GO:0044765,GO:0051179,GO:0051234,GO:0055085,GO:0055114,GO:0071944	K02274	bactNOG[38]	01Q8J@aproNOG,05BZ9@bactNOG,16PB1@proNOG,COG0843@NOG	C	Cytochrome C oxidase subunit I
HJLLONHO_31714	522306.CAP2UW1_1790	Candidatus Accumulibacter phosphatis clade IIA str. UW-1	1.5e-216	757.7	CBAA	GO:0005575,GO:0005623,GO:0005886,GO:0016020,GO:0044464,GO:0071944	K02274	bactNOG[38]	07RQ2@bactNOG,0BE3H@bproNOG,16TH0@proNOG,COG0843@NOG	C	cytochrome C oxidase subunit i
HJLLONHO_36616	339670.Bamb_6210	Burkholderia ambifaria AMMD	1.2e-57	228.4	COXN	GO:0005575,GO:0005623,GO:0005886,GO:0016020,GO:0044464,GO:0071944	K02274	bactNOG[38]	05BZ9@bactNOG,0BADN@bproNOG,16PB1@proNOG,COG0843@NOG	C	Cytochrome C oxidase, subunit
HJLLONHO_39902	342108.amb2222	Magnetospirillum magneticum AMB-1	1.9e-89	334.3	CBAA	GO:0005575,GO:0005623,GO:0005886,GO:0016020,GO:0044464,GO:0071944	K02274	bactNOG[38]	01TWJ@aproNOG,07RQ2@bactNOG,16TH0@proNOG,COG0843@NOG	C	oxidase, subunit i
HJLLONHO_39903	342108.amb2222	Magnetospirillum magneticum AMB-1	1.6e-111	407.9	CBAA	GO:0005575,GO:0005623,GO:0005886,GO:0016020,GO:0044464,GO:0071944	K02274	bactNOG[38]	01TWJ@aproNOG,07RQ2@bactNOG,16TH0@proNOG,COG0843@NOG	C	oxidase, subunit i
HJLLONHO_47112	342108.amb2169	Magnetospirillum magneticum AMB-1	6.9e-102	375.6	CTAD	GO:0003674,GO:0003824,GO:0004129,GO:0005215,GO:0005575,GO:0005623,GO:0005886,GO:0006091,GO:0006810,GO:0006811,GO:0006812,GO:0006818,GO:0008150,GO:0008152,GO:0008324,GO:0009987,GO:0015002,GO:0015075,GO:0015077,GO:0015078,GO:0015672,GO:0015992,GO:0016020,GO:0016491,GO:0016675,GO:0016676,GO:0022857,GO:0022890,GO:0022891,GO:0022892,GO:0034220,GO:0044237,GO:0044464,GO:0044699,GO:0044710,GO:0044763,GO:0044765,GO:0051179,GO:0051234,GO:0055085,GO:0055114,GO:0071944	K02274	bactNOG[38]	01Q8J@aproNOG,05BZ9@bactNOG,16PB1@proNOG,COG0843@NOG	C	Cytochrome C oxidase subunit I
HJLLONHO_47773	243233.MCA0880	Methylococcus capsulatus str. Bath	6.6e-42	174.9	CTAD	GO:0003674,GO:0003824,GO:0004129,GO:0005215,GO:0005575,GO:0005623,GO:0005886,GO:0006091,GO:0006810,GO:0006811,GO:0006812,GO:0006818,GO:0008150,GO:0008152,GO:0008324,GO:0009987,GO:0015002,GO:0015075,GO:0015077,GO:0015078,GO:0015672,GO:0015992,GO:0016020,GO:0016491,GO:0016675,GO:0016676,GO:0022857,GO:0022890,GO:0022891,GO:0022892,GO:0034220,GO:0044237,GO:0044464,GO:0044699,GO:0044710,GO:0044763,GO:0044765,GO:0051179,GO:0051234,GO:0055085,GO:0055114,GO:0071944	K02274	bactNOG[38]	05BZ9@bactNOG,0QHTP@gproNOG,16PB1@proNOG,COG0843@NOG	C	oxidase) subunit I
HJLLONHO_47774	203122.Sde_0037	Saccharophagus degradans 2-40	7.5e-141	505.4	CTAD	GO:0003674,GO:0003824,GO:0004129,GO:0005215,GO:0005575,GO:0005623,GO:0005886,GO:0006091,GO:0006810,GO:0006811,GO:0006812,GO:0006818,GO:0008150,GO:0008152,GO:0008324,GO:0009987,GO:0015002,GO:0015075,GO:0015077,GO:0015078,GO:0015672,GO:0015992,GO:0016020,GO:0016491,GO:0016675,GO:0016676,GO:0022857,GO:0022890,GO:0022891,GO:0022892,GO:0034220,GO:0044237,GO:0044464,GO:0044699,GO:0044710,GO:0044763,GO:0044765,GO:0051179,GO:0051234,GO:0055085,GO:0055114,GO:0071944	K02274	bactNOG[38]	05BZ9@bactNOG,0QHTP@gproNOG,16PB1@proNOG,COG0843@NOG	C	oxidase) subunit I
HJLLONHO_50940	596154.Alide2_3908	Alicycliphilus denitrificans K601	7.3e-30	135.6	CBAA	GO:0005575,GO:0005623,GO:0005886,GO:0016020,GO:0044464,GO:0071944	K02274	bactNOG[38]	07RQ2@bactNOG,0BE3H@bproNOG,16TH0@proNOG,COG0843@NOG	C	cytochrome C oxidase subunit i
HJLLONHO_55684	393595.ABO_1899	Alcanivorax borkumensis SK2	9.5e-16	87.8	CTAD	GO:0003674,GO:0003824,GO:0004129,GO:0005215,GO:0005575,GO:0005623,GO:0005886,GO:0006091,GO:0006810,GO:0006811,GO:0006812,GO:0006818,GO:0008150,GO:0008152,GO:0008324,GO:0009987,GO:0015002,GO:0015075,GO:0015077,GO:0015078,GO:0015672,GO:0015992,GO:0016020,GO:0016491,GO:0016675,GO:0016676,GO:0022857,GO:0022890,GO:0022891,GO:0022892,GO:0034220,GO:0044237,GO:0044464,GO:0044699,GO:0044710,GO:0044763,GO:0044765,GO:0051179,GO:0051234,GO:0055085,GO:0055114,GO:0071944	K02274	bactNOG[38]	05BZ9@bactNOG,0QHTP@gproNOG,16PB1@proNOG,COG0843@NOG	C	oxidase) subunit I
HJLLONHO_59544	89187.ISM_04945	Roseovarius nubinhibens ISM	3.2e-173	613.2	CTAD	GO:0003674,GO:0003824,GO:0004129,GO:0005215,GO:0005575,GO:0005623,GO:0005886,GO:0006091,GO:0006810,GO:0006811,GO:0006812,GO:0006818,GO:0008150,GO:0008152,GO:0008324,GO:0009987,GO:0015002,GO:0015075,GO:0015077,GO:0015078,GO:0015672,GO:0015992,GO:0016020,GO:0016491,GO:0016675,GO:0016676,GO:0022857,GO:0022890,GO:0022891,GO:0022892,GO:0034220,GO:0044237,GO:0044464,GO:0044699,GO:0044710,GO:0044763,GO:0044765,GO:0051179,GO:0051234,GO:0055085,GO:0055114,GO:0071944	K02274	bactNOG[38]	01Q8J@aproNOG,05BZ9@bactNOG,16PB1@proNOG,COG0843@NOG	C	Cytochrome C oxidase subunit I
HJLLONHO_59757	161528.ED21_29411	Erythrobacter sp. SD-21	6.4e-46	188.3			K02274	bactNOG[38]	01Q8J@aproNOG,05BZ9@bactNOG,16PB1@proNOG,COG0843@NOG	C	Cytochrome C oxidase subunit I
HJLLONHO_61594	313596.RB2501_03685	Robiginitalea biformata HTCC2501	1.7e-09	65.9	COXN	GO:0005575,GO:0005623,GO:0005886,GO:0016020,GO:0044464,GO:0071944	K02274	bactNOG[38]	05BZ9@bactNOG,09AAG@bctoNOG,0P8FG@flaNOG,COG0843@NOG	C	Cytochrome c oxidase, subunit I
HJLLONHO_61595	313596.RB2501_03685	Robiginitalea biformata HTCC2501	7.2e-74	282	COXN	GO:0005575,GO:0005623,GO:0005886,GO:0016020,GO:0044464,GO:0071944	K02274	bactNOG[38]	05BZ9@bactNOG,09AAG@bctoNOG,0P8FG@flaNOG,COG0843@NOG	C	Cytochrome c oxidase, subunit I
HJLLONHO_62057	379731.PST_1850	Pseudomonas stutzeri A1501	1.6e-34	151	QOXA		K02274	bactNOG[38]	05BZ9@bactNOG,0QP0E@gproNOG,16PB1@proNOG,COG0843@NOG	C	cytochrome c oxidase subunit I
HJLLONHO_62469	279238.Saro_0914	Novosphingobium aromaticivorans DSM 12444	1.8e-57	227.6	CTAD	GO:0003674,GO:0003824,GO:0004129,GO:0005215,GO:0005575,GO:0005623,GO:0005886,GO:0006091,GO:0006810,GO:0006811,GO:0006812,GO:0006818,GO:0008150,GO:0008152,GO:0008324,GO:0009987,GO:0015002,GO:0015075,GO:0015077,GO:0015078,GO:0015672,GO:0015992,GO:0016020,GO:0016491,GO:0016675,GO:0016676,GO:0022857,GO:0022890,GO:0022891,GO:0022892,GO:0034220,GO:0044237,GO:0044464,GO:0044699,GO:0044710,GO:0044763,GO:0044765,GO:0051179,GO:0051234,GO:0055085,GO:0055114,GO:0071944	K02274	bactNOG[38]	01Q8J@aproNOG,05BZ9@bactNOG,16PB1@proNOG,COG0843@NOG	C	Cytochrome C oxidase subunit I
HJLLONHO_62618	398720.MED217_16410	Leeuwenhoekiella blandensis MED217	3e-23	112.5	COXN	GO:0005575,GO:0005623,GO:0005886,GO:0016020,GO:0044464,GO:0071944	K02274	bactNOG[38]	05BZ9@bactNOG,09AAG@bctoNOG,0P8FG@flaNOG,COG0843@NOG	C	Cytochrome c oxidase, subunit I
HJLLONHO_62619	926562.Oweho_1923	Owenweeksia hongkongensis DSM 17368	6.4e-52	208.8	COXN	GO:0005575,GO:0005623,GO:0005886,GO:0016020,GO:0044464,GO:0071944	K02274	bactNOG[38]	05BZ9@bactNOG,09AAG@bctoNOG,0P8FG@flaNOG,COG0843@NOG	C	Cytochrome c oxidase, subunit I
HJLLONHO_63759	313603.FB2170_03055	Maribacter sp. HTCC2170	1.8e-97	360.9	COXN	GO:0005575,GO:0005623,GO:0005886,GO:0016020,GO:0044464,GO:0071944	K02274	bactNOG[38]	05BZ9@bactNOG,09AAG@bctoNOG,0P8FG@flaNOG,COG0843@NOG	C	Cytochrome c oxidase, subunit I
HJLLONHO_65017	313603.FB2170_03055	Maribacter sp. HTCC2170	1.5e-16	90.5	COXN	GO:0005575,GO:0005623,GO:0005886,GO:0016020,GO:0044464,GO:0071944	K02274	bactNOG[38]	05BZ9@bactNOG,09AAG@bctoNOG,0P8FG@flaNOG,COG0843@NOG	C	Cytochrome c oxidase, subunit I
HJLLONHO_65018	313603.FB2170_03055	Maribacter sp. HTCC2170	7.1e-25	118.6	COXN	GO:0005575,GO:0005623,GO:0005886,GO:0016020,GO:0044464,GO:0071944	K02274	bactNOG[38]	05BZ9@bactNOG,09AAG@bctoNOG,0P8FG@flaNOG,COG0843@NOG	C	Cytochrome c oxidase, subunit I
HJLLONHO_65019	688270.Celal_2065	Cellulophaga algicola DSM 14237	2.2e-29	132.9	COXN	GO:0005575,GO:0005623,GO:0005886,GO:0016020,GO:0044464,GO:0071944	K02274	bactNOG[38]	05BZ9@bactNOG,09AAG@bctoNOG,0P8FG@flaNOG,COG0843@NOG	C	Cytochrome c oxidase, subunit I
HJLLONHO_70407	161528.ED21_29411	Erythrobacter sp. SD-21	6.5e-68	261.9			K02274	bactNOG[38]	01Q8J@aproNOG,05BZ9@bactNOG,16PB1@proNOG,COG0843@NOG	C	Cytochrome C oxidase subunit I
HJLLONHO_73996	314266.SKA58_01060	Sphingomonas sp. SKA58	1.6e-23	114.4	CYOB		K02274	bactNOG[38]	05BZ9@bactNOG,16PB1@proNOG,COG0843@NOG	C	oxidase, subunit i
HJLLONHO_76148	481448.Minf_0265	Methylacidiphilum infernorum V4	3.2e-17	92.8	COXN	GO:0005575,GO:0005623,GO:0005886,GO:0016020,GO:0044464,GO:0071944	K02274	bactNOG[38]	05BZ9@bactNOG,1DH9S@verNOG,COG0843@NOG	C	cytochrome c oxidase subunit I
HJLLONHO_76149	497964.CfE428DRAFT_2230	Chthoniobacter flavus Ellin428	2.4e-77	293.5	COXN	GO:0005575,GO:0005623,GO:0005886,GO:0016020,GO:0044464,GO:0071944	K02274	bactNOG[38]	05BZ9@bactNOG,1DH9S@verNOG,COG0843@NOG	C	cytochrome c oxidase subunit I
HJLLONHO_79877	999141.GME_18815	Halomonas sp. TD01	1.3e-38	165.2	QOXA		K02274	bactNOG[38]	05BZ9@bactNOG,0QP0E@gproNOG,16PB1@proNOG,COG0843@NOG	C	cytochrome c oxidase subunit I
HJLLONHO_80789	287752.SI859A1_03366	Aurantimonas manganoxydans SI85-9A1	2.5e-37	160.2			K02274	bactNOG[38]	01Q8J@aproNOG,05BZ9@bactNOG,16PB1@proNOG,COG0843@NOG	C	Cytochrome C oxidase subunit I
HJLLONHO_81065	926562.Oweho_1923	Owenweeksia hongkongensis DSM 17368	6.8e-104	382.1	COXN	GO:0005575,GO:0005623,GO:0005886,GO:0016020,GO:0044464,GO:0071944	K02274	bactNOG[38]	05BZ9@bactNOG,09AAG@bctoNOG,0P8FG@flaNOG,COG0843@NOG	C	Cytochrome c oxidase, subunit I
HJLLONHO_87813	266779.Meso_3535	Chelativorans sp. BNC1	1.1e-57	228	CYOB	GO:0005575,GO:0005623,GO:0005886,GO:0016020,GO:0044464,GO:0071944	K02274	bactNOG[38]	01Q8J@aproNOG,05BZ9@bactNOG,16PB1@proNOG,COG0843@NOG	C	Cytochrome C oxidase subunit I
HJLLONHO_92433	240016.VspiD_010100010895	Verrucomicrobium spinosum DSM 4136 = JCM 18804	1.1e-62	245	COXN	GO:0005575,GO:0005623,GO:0005886,GO:0016020,GO:0044464,GO:0071944	K02274	bactNOG[38]	05BZ9@bactNOG,1DH9S@verNOG,1DMBB@verrNOG,COG0843@NOG	C	Cytochrome C and Quinol oxidase polypeptide I
HJLLONHO_93906	326427.Cagg_1521	Chloroflexus aggregans DSM 9485	9e-25	118.2	COXA	GO:0003674,GO:0003824,GO:0004129,GO:0005215,GO:0006810,GO:0006811,GO:0006812,GO:0006818,GO:0008150,GO:0008152,GO:0008324,GO:0009987,GO:0015002,GO:0015075,GO:0015077,GO:0015078,GO:0015672,GO:0015992,GO:0016491,GO:0016675,GO:0016676,GO:0022857,GO:0022890,GO:0022891,GO:0022892,GO:0034220,GO:0044699,GO:0044710,GO:0044763,GO:0044765,GO:0051179,GO:0051234,GO:0055085,GO:0055114	K02274	bactNOG[38]	05BZ9@bactNOG,0D1S7@chloNOG,0D6SN@chlorNOG,COG0843@NOG	C	Cytochrome c oxidase, subunit I
HJLLONHO_97302	344747.PM8797T_04765	Gimesia maris DSM 8797	9.4e-31	137.5	COXN	GO:0005575,GO:0005623,GO:0005886,GO:0016020,GO:0044464,GO:0071944	K02274	bactNOG[38]	05BZ9@bactNOG,15301@plaNOG,COG0843@NOG	C	Cytochrome C oxidase subunit I
HJLLONHO_99067	522306.CAP2UW1_1790	Candidatus Accumulibacter phosphatis clade IIA str. UW-1	1.8e-66	257.3	CBAA	GO:0005575,GO:0005623,GO:0005886,GO:0016020,GO:0044464,GO:0071944	K02274	bactNOG[38]	07RQ2@bactNOG,0BE3H@bproNOG,16TH0@proNOG,COG0843@NOG	C	cytochrome C oxidase subunit i
HJLLONHO_100639	391587.KAOT1_19702	Kordia algicida OT-1	1e-40	171	COXN	GO:0005575,GO:0005623,GO:0005886,GO:0016020,GO:0044464,GO:0071944	K02274	bactNOG[38]	05BZ9@bactNOG,09AAG@bctoNOG,0P8FG@flaNOG,COG0843@NOG	C	Cytochrome c oxidase, subunit I
HJLLONHO_102148	382464.VDG1235_2567	Verrucomicrobiae bacterium DG1235	5.1e-13	78.6	COXN	GO:0005575,GO:0005623,GO:0005886,GO:0016020,GO:0044464,GO:0071944	K02274	bactNOG[38]	05BZ9@bactNOG,1DH9S@verNOG,1DMBB@verrNOG,COG0843@NOG	C	Cytochrome C and Quinol oxidase polypeptide I
HJLLONHO_103451	688270.Celal_2065	Cellulophaga algicola DSM 14237	5.2e-45	185.7	COXN	GO:0005575,GO:0005623,GO:0005886,GO:0016020,GO:0044464,GO:0071944	K02274	bactNOG[38]	05BZ9@bactNOG,09AAG@bctoNOG,0P8FG@flaNOG,COG0843@NOG	C	Cytochrome c oxidase, subunit I
HJLLONHO_109223	522306.CAP2UW1_1790	Candidatus Accumulibacter phosphatis clade IIA str. UW-1	4.2e-26	122.9	CBAA	GO:0005575,GO:0005623,GO:0005886,GO:0016020,GO:0044464,GO:0071944	K02274	bactNOG[38]	07RQ2@bactNOG,0BE3H@bproNOG,16TH0@proNOG,COG0843@NOG	C	cytochrome C oxidase subunit i
HJLLONHO_00570	266779.Meso_2474	Chelativorans sp. BNC1	1.3e-96	358.2	COXM	GO:0005575,GO:0005623,GO:0005886,GO:0016020,GO:0044464,GO:0071944	K02275	bactNOG[38]	01UQP@aproNOG,05Z4T@bactNOG,1703X@proNOG,COG1622@NOG	C	cytochrome C oxidase subunit II
HJLLONHO_04337	342108.amb2221	Magnetospirillum magneticum AMB-1	1.4e-64	251.1			K02275	bactNOG[38]	0820N@bactNOG,17DCW@proNOG,COG1622@NOG	C	cytochrome c oxidase (Subunit II)
HJLLONHO_05536	522772.Dacet_1005	Denitrovibrio acetiphilus DSM 12809	5.9e-31	139.8		GO:0005575,GO:0016020	K02275	bactNOG[38]	07X6T@bactNOG,COG1622@NOG,COG2857@NOG	C	Subunits I and II form the functional core of the enzyme complex. Electrons originating in cytochrome c are transferred via heme a and Cu(A) to the binuclear center formed by heme a3 and Cu(B) (By similarity)
HJLLONHO_05833	396595.TK90_0186	Thioalkalivibrio sp. K90mix	5.6e-19	99.8	COXB2	GO:0005575,GO:0005623,GO:0005886,GO:0016020,GO:0044464,GO:0071944	K02275	bactNOG[38]	05NAA@bactNOG,0QUI6@gproNOG,17DCB@proNOG,COG1622@NOG	C	cytochrome c oxidase subunit II
HJLLONHO_06575	438753.AZC_2960	Azorhizobium caulinodans ORS 571	5.1e-80	303.1	COXB	GO:0005575,GO:0005576,GO:0005623,GO:0005886,GO:0005887,GO:0006091,GO:0008150,GO:0008152,GO:0009987,GO:0016020,GO:0016021,GO:0031224,GO:0031226,GO:0040007,GO:0044110,GO:0044116,GO:0044117,GO:0044119,GO:0044121,GO:0044237,GO:0044403,GO:0044419,GO:0044425,GO:0044459,GO:0044464,GO:0051704,GO:0071944	K02275	bactNOG[38]	01RN9@aproNOG,05CV4@bactNOG,16PC3@proNOG,COG1622@NOG	C	Subunits I and II form the functional core of the enzyme complex. Electrons originating in cytochrome c are transferred via heme a and Cu(A) to the binuclear center formed by heme a3 and Cu(B) (By similarity)
HJLLONHO_08403	342108.amb2221	Magnetospirillum magneticum AMB-1	2.8e-76	290			K02275	bactNOG[38]	0820N@bactNOG,17DCW@proNOG,COG1622@NOG	C	cytochrome c oxidase (Subunit II)
HJLLONHO_08506	243233.MCA0879	Methylococcus capsulatus str. Bath	6.9e-117	426	COXB	GO:0005575,GO:0005576,GO:0005623,GO:0005886,GO:0005887,GO:0006091,GO:0008150,GO:0008152,GO:0009987,GO:0016020,GO:0016021,GO:0031224,GO:0031226,GO:0040007,GO:0044110,GO:0044116,GO:0044117,GO:0044119,GO:0044121,GO:0044237,GO:0044403,GO:0044419,GO:0044425,GO:0044459,GO:0044464,GO:0051704,GO:0071944	K02275	bactNOG[38]	05CV4@bactNOG,0QJ95@gproNOG,16PC3@proNOG,COG1622@NOG,COG2010@NOG	C	Subunits I and II form the functional core of the enzyme complex. Electrons originating in cytochrome c are transferred via heme a and Cu(A) to the binuclear center formed by heme a3 and Cu(B) (By similarity)
HJLLONHO_11873	596154.Alide2_3909	Alicycliphilus denitrificans K601	5.7e-66	255.8	COXB2	GO:0005575,GO:0005623,GO:0005886,GO:0016020,GO:0044464,GO:0071944	K02275	bactNOG[38]	05NAA@bactNOG,0BHDV@bproNOG,17AU5@proNOG,COG1622@NOG	C	cytochrome c oxidase subunit II
HJLLONHO_14548	247633.GP2143_03923	marine gamma proteobacterium HTCC2143	2.7e-37	161	COXB	GO:0003674,GO:0003824,GO:0004129,GO:0005215,GO:0005575,GO:0005623,GO:0005886,GO:0006810,GO:0006811,GO:0006812,GO:0006818,GO:0008150,GO:0008152,GO:0008324,GO:0009987,GO:0015002,GO:0015075,GO:0015077,GO:0015078,GO:0015672,GO:0015992,GO:0016020,GO:0016491,GO:0016675,GO:0016676,GO:0022857,GO:0022890,GO:0022891,GO:0022892,GO:0034220,GO:0044464,GO:0044699,GO:0044710,GO:0044763,GO:0044765,GO:0051179,GO:0051234,GO:0055085,GO:0055114,GO:0071944	K02275	bactNOG[38]	05CV4@bactNOG,0QJ95@gproNOG,16PC3@proNOG,COG1622@NOG,COG2863@NOG	C	Subunits I and II form the functional core of the enzyme complex. Electrons originating in cytochrome c are transferred via heme a and Cu(A) to the binuclear center formed by heme a3 and Cu(B) (By similarity)
HJLLONHO_14566	247634.GPB2148_146	marine gamma proteobacterium HTCC2148	1.5e-147	528.1	COXM	GO:0005575,GO:0005623,GO:0005886,GO:0016020,GO:0044464,GO:0071944	K02275	bactNOG[38]	05Z4T@bactNOG,0QKIK@gproNOG,1703X@proNOG,COG1622@NOG,COG2863@NOG	C	cytochrome c oxidase
HJLLONHO_16111	309807.SRU_2100	Salinibacter ruber DSM 13855	4.5e-82	310.1		GO:0005575,GO:0016020	K02275	bactNOG[38]	05Z4T@bactNOG,09B3R@bctoNOG,COG1622@NOG,COG2857@NOG	C	Subunits I and II form the functional core of the enzyme complex. Electrons originating in cytochrome c are transferred via heme a and Cu(A) to the binuclear center formed by heme a3 and Cu(B) (By similarity)
HJLLONHO_16539	391613.RTM1035_14467	Roseovarius sp. TM1035	3.4e-95	353.6	COXB	GO:0005575,GO:0005576,GO:0005623,GO:0005886,GO:0005887,GO:0006091,GO:0008150,GO:0008152,GO:0009987,GO:0016020,GO:0016021,GO:0031224,GO:0031226,GO:0040007,GO:0044110,GO:0044116,GO:0044117,GO:0044119,GO:0044121,GO:0044237,GO:0044403,GO:0044419,GO:0044425,GO:0044459,GO:0044464,GO:0051704,GO:0071944	K02275	bactNOG[38]	01RN9@aproNOG,05CV4@bactNOG,16PC3@proNOG,COG1622@NOG	C	Subunits I and II form the functional core of the enzyme complex. Electrons originating in cytochrome c are transferred via heme a and Cu(A) to the binuclear center formed by heme a3 and Cu(B) (By similarity)
HJLLONHO_18112	379731.PST_4163	Pseudomonas stutzeri A1501	1.4e-122	444.9	COXB	GO:0005575,GO:0005576,GO:0005623,GO:0005886,GO:0005887,GO:0006091,GO:0008150,GO:0008152,GO:0009987,GO:0016020,GO:0016021,GO:0031224,GO:0031226,GO:0040007,GO:0044110,GO:0044116,GO:0044117,GO:0044119,GO:0044121,GO:0044237,GO:0044403,GO:0044419,GO:0044425,GO:0044459,GO:0044464,GO:0051704,GO:0071944	K02275	bactNOG[38]	05CV4@bactNOG,0QJ95@gproNOG,16PC3@proNOG,COG1622@NOG,COG2010@NOG	C	Subunits I and II form the functional core of the enzyme complex. Electrons originating in cytochrome c are transferred via heme a and Cu(A) to the binuclear center formed by heme a3 and Cu(B) (By similarity)
HJLLONHO_22088	314270.RB2083_3143	Rhodobacteraceae bacterium HTCC2083	1.8e-96	357.8	COXB	GO:0005575,GO:0005576,GO:0005623,GO:0005886,GO:0005887,GO:0006091,GO:0008150,GO:0008152,GO:0009987,GO:0016020,GO:0016021,GO:0031224,GO:0031226,GO:0040007,GO:0044110,GO:0044116,GO:0044117,GO:0044119,GO:0044121,GO:0044237,GO:0044403,GO:0044419,GO:0044425,GO:0044459,GO:0044464,GO:0051704,GO:0071944	K02275	bactNOG[38]	01RN9@aproNOG,05CV4@bactNOG,16PC3@proNOG,COG1622@NOG	C	Subunits I and II form the functional core of the enzyme complex. Electrons originating in cytochrome c are transferred via heme a and Cu(A) to the binuclear center formed by heme a3 and Cu(B) (By similarity)
HJLLONHO_31713	342108.amb2221	Magnetospirillum magneticum AMB-1	6.5e-70	268.9			K02275	bactNOG[38]	0820N@bactNOG,17DCW@proNOG,COG1622@NOG	C	cytochrome c oxidase (Subunit II)
HJLLONHO_34541	247633.GP2143_03923	marine gamma proteobacterium HTCC2143	2.4e-32	145.2	COXB	GO:0003674,GO:0003824,GO:0004129,GO:0005215,GO:0005575,GO:0005623,GO:0005886,GO:0006810,GO:0006811,GO:0006812,GO:0006818,GO:0008150,GO:0008152,GO:0008324,GO:0009987,GO:0015002,GO:0015075,GO:0015077,GO:0015078,GO:0015672,GO:0015992,GO:0016020,GO:0016491,GO:0016675,GO:0016676,GO:0022857,GO:0022890,GO:0022891,GO:0022892,GO:0034220,GO:0044464,GO:0044699,GO:0044710,GO:0044763,GO:0044765,GO:0051179,GO:0051234,GO:0055085,GO:0055114,GO:0071944	K02275	bactNOG[38]	05CV4@bactNOG,0QJ95@gproNOG,16PC3@proNOG,COG1622@NOG,COG2863@NOG	C	Subunits I and II form the functional core of the enzyme complex. Electrons originating in cytochrome c are transferred via heme a and Cu(A) to the binuclear center formed by heme a3 and Cu(B) (By similarity)
HJLLONHO_36195	314608.KT99_01534	Shewanella benthica KT99	2.5e-14	83.6	COXM	GO:0005575,GO:0005623,GO:0005886,GO:0016020,GO:0044464,GO:0071944	K02275	bactNOG[38]	05Z4T@bactNOG,0QKIK@gproNOG,1703X@proNOG,COG1622@NOG,COG2863@NOG	C	cytochrome c oxidase
HJLLONHO_36196	247634.GPB2148_146	marine gamma proteobacterium HTCC2148	1.7e-14	84.3	COXM	GO:0005575,GO:0005623,GO:0005886,GO:0016020,GO:0044464,GO:0071944	K02275	bactNOG[38]	05Z4T@bactNOG,0QKIK@gproNOG,1703X@proNOG,COG1622@NOG,COG2863@NOG	C	cytochrome c oxidase
HJLLONHO_36617	266835.mlr1039	Mesorhizobium japonicum MAFF 303099	1.1e-101	375.2	COXM	GO:0005575,GO:0005623,GO:0005886,GO:0016020,GO:0044464,GO:0071944	K02275	bactNOG[38]	01UQP@aproNOG,05Z4T@bactNOG,1703X@proNOG,COG1622@NOG	C	cytochrome C oxidase subunit II
HJLLONHO_46839	207954.MED92_17728	Neptuniibacter caesariensis	9.3e-62	241.9	COXB	GO:0005575,GO:0005576,GO:0005623,GO:0005886,GO:0005887,GO:0006091,GO:0008150,GO:0008152,GO:0009987,GO:0016020,GO:0016021,GO:0031224,GO:0031226,GO:0040007,GO:0044110,GO:0044116,GO:0044117,GO:0044119,GO:0044121,GO:0044237,GO:0044403,GO:0044419,GO:0044425,GO:0044459,GO:0044464,GO:0051704,GO:0071944	K02275	bactNOG[38]	05CV4@bactNOG,0QJ95@gproNOG,16PC3@proNOG,COG1622@NOG,COG2010@NOG	C	Subunits I and II form the functional core of the enzyme complex. Electrons originating in cytochrome c are transferred via heme a and Cu(A) to the binuclear center formed by heme a3 and Cu(B) (By similarity)
HJLLONHO_51033	247634.GPB2148_146	marine gamma proteobacterium HTCC2148	9.3e-35	152.5	COXM	GO:0005575,GO:0005623,GO:0005886,GO:0016020,GO:0044464,GO:0071944	K02275	bactNOG[38]	05Z4T@bactNOG,0QKIK@gproNOG,1703X@proNOG,COG1622@NOG,COG2863@NOG	C	cytochrome c oxidase
HJLLONHO_55545	396588.Tgr7_3011	Thioalkalivibrio sulfidiphilus HL-EbGr7	1.4e-86	324.7	COXB	GO:0005575,GO:0005576,GO:0005623,GO:0005886,GO:0005887,GO:0006091,GO:0008150,GO:0008152,GO:0009987,GO:0016020,GO:0016021,GO:0031224,GO:0031226,GO:0040007,GO:0044110,GO:0044116,GO:0044117,GO:0044119,GO:0044121,GO:0044237,GO:0044403,GO:0044419,GO:0044425,GO:0044459,GO:0044464,GO:0051704,GO:0071944	K02275	bactNOG[38]	05CV4@bactNOG,0QJ95@gproNOG,16PC3@proNOG,COG1622@NOG,COG2010@NOG	C	Subunits I and II form the functional core of the enzyme complex. Electrons originating in cytochrome c are transferred via heme a and Cu(A) to the binuclear center formed by heme a3 and Cu(B) (By similarity)
HJLLONHO_57188	342108.amb2221	Magnetospirillum magneticum AMB-1	1.7e-36	157.5			K02275	bactNOG[38]	0820N@bactNOG,17DCW@proNOG,COG1622@NOG	C	cytochrome c oxidase (Subunit II)
HJLLONHO_60985	247634.GPB2148_146	marine gamma proteobacterium HTCC2148	1.4e-20	104.4	COXM	GO:0005575,GO:0005623,GO:0005886,GO:0016020,GO:0044464,GO:0071944	K02275	bactNOG[38]	05Z4T@bactNOG,0QKIK@gproNOG,1703X@proNOG,COG1622@NOG,COG2863@NOG	C	cytochrome c oxidase
HJLLONHO_61592	411154.GFO_0166	Gramella forsetii KT0803	7.9e-39	164.9	COXM	GO:0005575,GO:0005623,GO:0005886,GO:0016020,GO:0044464,GO:0071944	K02275	bactNOG[38]	05Z4T@bactNOG,09B3R@bctoNOG,0P8FE@flaNOG,COG1622@NOG	C	Subunits I and II form the functional core of the enzyme complex. Electrons originating in cytochrome c are transferred via heme a and Cu(A) to the binuclear center formed by heme a3 and Cu(B) (By similarity)
HJLLONHO_62058	379731.PST_1851	Pseudomonas stutzeri A1501	3.6e-77	293.1	COXB	GO:0003674,GO:0003824,GO:0004129,GO:0005215,GO:0005575,GO:0006810,GO:0006811,GO:0006812,GO:0006818,GO:0008150,GO:0008152,GO:0008324,GO:0009987,GO:0015002,GO:0015075,GO:0015077,GO:0015078,GO:0015672,GO:0015992,GO:0016020,GO:0016491,GO:0016675,GO:0016676,GO:0022857,GO:0022890,GO:0022891,GO:0022892,GO:0034220,GO:0044699,GO:0044710,GO:0044763,GO:0044765,GO:0051179,GO:0051234,GO:0055085,GO:0055114	K02275	bactNOG[38]	05CV4@bactNOG,0QRJ9@gproNOG,16PC3@proNOG,COG1622@NOG	C	cytochrome c oxidase subunit II
HJLLONHO_62435	161528.ED21_24746	Erythrobacter sp. SD-21	6.9e-74	282	COXB	GO:0005575,GO:0005576,GO:0005623,GO:0005886,GO:0005887,GO:0006091,GO:0008150,GO:0008152,GO:0009987,GO:0016020,GO:0016021,GO:0031224,GO:0031226,GO:0040007,GO:0044110,GO:0044116,GO:0044117,GO:0044119,GO:0044121,GO:0044237,GO:0044403,GO:0044419,GO:0044425,GO:0044459,GO:0044464,GO:0051704,GO:0071944	K02275	bactNOG[38]	01RN9@aproNOG,05CV4@bactNOG,16PC3@proNOG,COG1622@NOG	C	Subunits I and II form the functional core of the enzyme complex. Electrons originating in cytochrome c are transferred via heme a and Cu(A) to the binuclear center formed by heme a3 and Cu(B) (By similarity)
HJLLONHO_62620	886377.Murru_1856	Muricauda ruestringensis DSM 13258	3.6e-19	99	COXM	GO:0005575,GO:0005623,GO:0005886,GO:0016020,GO:0044464,GO:0071944	K02275	bactNOG[38]	05Z4T@bactNOG,09B3R@bctoNOG,0P8FE@flaNOG,COG1622@NOG	C	Subunits I and II form the functional core of the enzyme complex. Electrons originating in cytochrome c are transferred via heme a and Cu(A) to the binuclear center formed by heme a3 and Cu(B) (By similarity)
HJLLONHO_64225	530564.Psta_2930	Pirellula staleyi DSM 6068	4.5e-29	132.9		GO:0005575,GO:0016020	K02275	bactNOG[38]	07ZVA@bactNOG,1549S@plaNOG,COG1622@NOG	C	Subunits I and II form the functional core of the enzyme complex. Electrons originating in cytochrome c are transferred via heme a and Cu(A) to the binuclear center formed by heme a3 and Cu(B) (By similarity)
HJLLONHO_68756	596154.Alide2_3909	Alicycliphilus denitrificans K601	2.6e-54	216.9	COXB2	GO:0005575,GO:0005623,GO:0005886,GO:0016020,GO:0044464,GO:0071944	K02275	bactNOG[38]	05NAA@bactNOG,0BHDV@bproNOG,17AU5@proNOG,COG1622@NOG	C	cytochrome c oxidase subunit II
HJLLONHO_69540	314265.R2601_17809	Salipiger bermudensis HTCC2601	1.9e-75	287.7	COXB	GO:0005575,GO:0005576,GO:0005623,GO:0005886,GO:0005887,GO:0006091,GO:0008150,GO:0008152,GO:0009987,GO:0016020,GO:0016021,GO:0031224,GO:0031226,GO:0040007,GO:0044110,GO:0044116,GO:0044117,GO:0044119,GO:0044121,GO:0044237,GO:0044403,GO:0044419,GO:0044425,GO:0044459,GO:0044464,GO:0051704,GO:0071944	K02275	bactNOG[38]	01RN9@aproNOG,05CV4@bactNOG,16PC3@proNOG,COG1622@NOG	C	Subunits I and II form the functional core of the enzyme complex. Electrons originating in cytochrome c are transferred via heme a and Cu(A) to the binuclear center formed by heme a3 and Cu(B) (By similarity)
HJLLONHO_69753	862719.AZOLI_1459	Azospirillum lipoferum 4B	7.3e-83	312.4	COXB	GO:0005575,GO:0005576,GO:0005623,GO:0005886,GO:0005887,GO:0006091,GO:0008150,GO:0008152,GO:0009987,GO:0016020,GO:0016021,GO:0031224,GO:0031226,GO:0040007,GO:0044110,GO:0044116,GO:0044117,GO:0044119,GO:0044121,GO:0044237,GO:0044403,GO:0044419,GO:0044425,GO:0044459,GO:0044464,GO:0051704,GO:0071944	K02275	bactNOG[38]	01RN9@aproNOG,05CV4@bactNOG,16PC3@proNOG,COG1622@NOG	C	Subunits I and II form the functional core of the enzyme complex. Electrons originating in cytochrome c are transferred via heme a and Cu(A) to the binuclear center formed by heme a3 and Cu(B) (By similarity)
HJLLONHO_70406	161528.ED21_29416	Erythrobacter sp. SD-21	1.3e-41	173.7	QOXA	GO:0003674,GO:0003824,GO:0005575,GO:0005623,GO:0005886,GO:0006091,GO:0006119,GO:0006793,GO:0006796,GO:0008150,GO:0008152,GO:0009987,GO:0015980,GO:0016020,GO:0016021,GO:0016310,GO:0016491,GO:0016679,GO:0016682,GO:0022900,GO:0022904,GO:0031224,GO:0042773,GO:0044237,GO:0044425,GO:0044464,GO:0044710,GO:0045333,GO:0055114,GO:0071944	K02275	bactNOG[38]	01VXJ@aproNOG,05E2S@bactNOG,16RB6@proNOG,COG1622@NOG,COG2857@NOG	C	cytochrome C oxidase subunit
HJLLONHO_79066	684719.HIMB114_0210	alpha proteobacterium HIMB114	7e-56	222.2	COXB	GO:0005575,GO:0005576,GO:0005623,GO:0005886,GO:0005887,GO:0006091,GO:0008150,GO:0008152,GO:0009987,GO:0016020,GO:0016021,GO:0031224,GO:0031226,GO:0040007,GO:0044110,GO:0044116,GO:0044117,GO:0044119,GO:0044121,GO:0044237,GO:0044403,GO:0044419,GO:0044425,GO:0044459,GO:0044464,GO:0051704,GO:0071944	K02275	bactNOG[38]	01RN9@aproNOG,05CV4@bactNOG,16PC3@proNOG,COG1622@NOG	C	Subunits I and II form the functional core of the enzyme complex. Electrons originating in cytochrome c are transferred via heme a and Cu(A) to the binuclear center formed by heme a3 and Cu(B) (By similarity)
HJLLONHO_79161	536019.Mesop_6499	Mesorhizobium opportunistum WSM2075	1.2e-28	131.3	QOXA	GO:0003674,GO:0003824,GO:0005575,GO:0005623,GO:0005886,GO:0006091,GO:0006119,GO:0006793,GO:0006796,GO:0008150,GO:0008152,GO:0009987,GO:0015980,GO:0016020,GO:0016021,GO:0016310,GO:0016491,GO:0016679,GO:0016682,GO:0022900,GO:0022904,GO:0031224,GO:0042773,GO:0044237,GO:0044425,GO:0044464,GO:0044710,GO:0045333,GO:0055114,GO:0071944	K02275	bactNOG[38]	01VXJ@aproNOG,05E2S@bactNOG,16RB6@proNOG,COG1622@NOG	C	cytochrome C oxidase subunit
HJLLONHO_82027	755732.Fluta_1178	Fluviicola taffensis DSM 16823	1.9e-18	97.4	COXM	GO:0005575,GO:0005623,GO:0005886,GO:0016020,GO:0044464,GO:0071944	K02275	bactNOG[38]	05Z4T@bactNOG,09B3R@bctoNOG,0P8FE@flaNOG,COG1622@NOG	C	Subunits I and II form the functional core of the enzyme complex. Electrons originating in cytochrome c are transferred via heme a and Cu(A) to the binuclear center formed by heme a3 and Cu(B) (By similarity)
HJLLONHO_82324	344747.PM8797T_11881	Gimesia maris DSM 8797	2.6e-52	210.3		GO:0005575,GO:0016020	K02275	bactNOG[38]	07X6T@bactNOG,152RQ@plaNOG,COG1622@NOG,COG2857@NOG	C	Subunits I and II form the functional core of the enzyme complex. Electrons originating in cytochrome c are transferred via heme a and Cu(A) to the binuclear center formed by heme a3 and Cu(B) (By similarity)
HJLLONHO_83768	326298.Suden_0103	Sulfurimonas denitrificans DSM 1251	2.4e-39	167.2			K02275	bactNOG[38]	05IJ4@bactNOG,11TBQ@NOG
HJLLONHO_87994	344747.PM8797T_16233	Gimesia maris DSM 8797	4.5e-26	122.1	CTAC	GO:0005575,GO:0016020	K02275	bactNOG[38]	05CV4@bactNOG,1567I@plaNOG,COG1622@NOG,COG2857@NOG	C	Subunits I and II form the functional core of the enzyme complex. Electrons originating in cytochrome c are transferred via heme a and Cu(A) to the binuclear center formed by heme a3 and Cu(B) (By similarity)
HJLLONHO_89783	322710.Avin_01020	Azotobacter vinelandii DJ	4.5e-49	199.5	COXB	GO:0005575,GO:0005576,GO:0005623,GO:0005886,GO:0005887,GO:0006091,GO:0008150,GO:0008152,GO:0009987,GO:0016020,GO:0016021,GO:0031224,GO:0031226,GO:0040007,GO:0044110,GO:0044116,GO:0044117,GO:0044119,GO:0044121,GO:0044237,GO:0044403,GO:0044419,GO:0044425,GO:0044459,GO:0044464,GO:0051704,GO:0071944	K02275	bactNOG[38]	05CV4@bactNOG,0QJ95@gproNOG,16PC3@proNOG,COG1622@NOG,COG2010@NOG	C	Subunits I and II form the functional core of the enzyme complex. Electrons originating in cytochrome c are transferred via heme a and Cu(A) to the binuclear center formed by heme a3 and Cu(B) (By similarity)
HJLLONHO_94133	225937.HP15_3771	Marinobacter adhaerens HP15	8e-38	161.4	COXB	GO:0005575,GO:0005576,GO:0005623,GO:0005886,GO:0005887,GO:0006091,GO:0008150,GO:0008152,GO:0009987,GO:0016020,GO:0016021,GO:0031224,GO:0031226,GO:0040007,GO:0044110,GO:0044116,GO:0044117,GO:0044119,GO:0044121,GO:0044237,GO:0044403,GO:0044419,GO:0044425,GO:0044459,GO:0044464,GO:0051704,GO:0071944	K02275	bactNOG[38]	05CV4@bactNOG,0QJ95@gproNOG,16PC3@proNOG,COG1622@NOG,COG2010@NOG	C	Subunits I and II form the functional core of the enzyme complex. Electrons originating in cytochrome c are transferred via heme a and Cu(A) to the binuclear center formed by heme a3 and Cu(B) (By similarity)
HJLLONHO_94911	382464.VDG1235_4854	Verrucomicrobiae bacterium DG1235	4.9e-29	132.5		GO:0005575,GO:0016020	K02275	bactNOG[38]	05Z4T@bactNOG,1DHSR@verNOG,1DN60@verrNOG,COG1622@NOG	C	Cytochrome C oxidase subunit II, periplasmic domain
HJLLONHO_97303	344747.PM8797T_04760	Gimesia maris DSM 8797	4e-11	71.6		GO:0005575,GO:0016020	K02275	bactNOG[38]	07ZVA@bactNOG,1549S@plaNOG,COG1622@NOG	C	Subunits I and II form the functional core of the enzyme complex. Electrons originating in cytochrome c are transferred via heme a and Cu(A) to the binuclear center formed by heme a3 and Cu(B) (By similarity)
HJLLONHO_101692	344747.PM8797T_16233	Gimesia maris DSM 8797	1.1e-32	144.1	CTAC	GO:0005575,GO:0016020	K02275	bactNOG[38]	05CV4@bactNOG,1567I@plaNOG,COG1622@NOG,COG2857@NOG	C	Subunits I and II form the functional core of the enzyme complex. Electrons originating in cytochrome c are transferred via heme a and Cu(A) to the binuclear center formed by heme a3 and Cu(B) (By similarity)
HJLLONHO_101863	391624.OIHEL45_09738	Sulfitobacter indolifex HEL-45	1.8e-40	170.2	COXB	GO:0005575,GO:0005576,GO:0005623,GO:0005886,GO:0005887,GO:0006091,GO:0008150,GO:0008152,GO:0009987,GO:0016020,GO:0016021,GO:0031224,GO:0031226,GO:0040007,GO:0044110,GO:0044116,GO:0044117,GO:0044119,GO:0044121,GO:0044237,GO:0044403,GO:0044419,GO:0044425,GO:0044459,GO:0044464,GO:0051704,GO:0071944	K02275	bactNOG[38]	01RN9@aproNOG,05CV4@bactNOG,16PC3@proNOG,COG1622@NOG	C	Subunits I and II form the functional core of the enzyme complex. Electrons originating in cytochrome c are transferred via heme a and Cu(A) to the binuclear center formed by heme a3 and Cu(B) (By similarity)
HJLLONHO_105744	643867.Ftrac_3692	Marivirga tractuosa DSM 4126	3.3e-16	89.4	COXM	GO:0005575,GO:0005623,GO:0005886,GO:0016020,GO:0044464,GO:0071944	K02275	bactNOG[38]	05Z4T@bactNOG,09B3R@bctoNOG,0FW4Z@cytNOG,COG1622@NOG	C	Subunits I and II form the functional core of the enzyme complex. Electrons originating in cytochrome c are transferred via heme a and Cu(A) to the binuclear center formed by heme a3 and Cu(B) (By similarity)
HJLLONHO_110458	240016.VspiD_010100010920	Verrucomicrobium spinosum DSM 4136 = JCM 18804	3.4e-12	75.9	COXM	GO:0005575,GO:0005623,GO:0005886,GO:0016020,GO:0044464,GO:0071944	K02275	bactNOG[38]	05Z4T@bactNOG,1DHSR@verNOG,1DN60@verrNOG,COG1622@NOG	C	Cytochrome C oxidase subunit II, periplasmic domain
HJLLONHO_110459	240016.VspiD_010100010920	Verrucomicrobium spinosum DSM 4136 = JCM 18804	1.8e-19	100.5	COXM	GO:0005575,GO:0005623,GO:0005886,GO:0016020,GO:0044464,GO:0071944	K02275	bactNOG[38]	05Z4T@bactNOG,1DHSR@verNOG,1DN60@verrNOG,COG1622@NOG	C	Cytochrome C oxidase subunit II, periplasmic domain
HJLLONHO_00567	394.NGR_c25550	Sinorhizobium fredii NGR234	5.2e-96	355.9	COXP	GO:0005575,GO:0016020	K02276	bactNOG[38]	01VC7@aproNOG,05CCU@bactNOG,16PS2@proNOG,COG1845@NOG	C	cytochrome c oxidase, subunit III
HJLLONHO_00568	639283.Snov_4242	Starkeya novella DSM 506	4.3e-44	183.3	COXO	GO:0005575,GO:0016020	K02276	bactNOG[38]	01VUB@aproNOG,08SX8@bactNOG,178TG@proNOG,COG1845@NOG	C	cytochrome c oxidase, subunit III
HJLLONHO_05534	608538.Hydth_1464	Hydrogenobacter thermophilus TK-6	1.2e-37	162.2	COXC	GO:0005575,GO:0005623,GO:0005886,GO:0016020,GO:0044464,GO:0071944	K02276	bactNOG[38]	02G6U@aquNOG,07QS1@bactNOG,COG1845@NOG	C	cytochrome c oxidase subunit III
HJLLONHO_06580	316058.RPB_4583	Rhodopseudomonas palustris HaA2	6.1e-113	412.5	COXC	GO:0005575,GO:0005623,GO:0005886,GO:0016020,GO:0044464,GO:0071944	K02276	bactNOG[38]	01QWT@aproNOG,07QS1@bactNOG,16UNU@proNOG,COG1845@NOG	C	cytochrome c oxidase, subunit III
HJLLONHO_08509	314607.KB13_152	beta proteobacterium KB13	1.2e-100	371.7	CTAE	GO:0003674,GO:0003824,GO:0004096,GO:0004601,GO:0005575,GO:0005623,GO:0005886,GO:0006091,GO:0008150,GO:0008152,GO:0009987,GO:0016020,GO:0016209,GO:0016491,GO:0016684,GO:0040007,GO:0044237,GO:0044464,GO:0044710,GO:0055114,GO:0071944	K02276	bactNOG[38]	05CCU@bactNOG,0B7PY@bproNOG,16PS2@proNOG,COG1845@NOG	C	cytochrome C oxidase (subunit III)
HJLLONHO_12500	371731.Rsw2DRAFT_0155	Rhodobacter sp. SW2	8.5e-57	225.3	NORE	GO:0005575,GO:0006807,GO:0008150,GO:0008152,GO:0016020,GO:0019333,GO:0071941	K02276	bactNOG[38]	01XTY@aproNOG,08WY8@bactNOG,16W0X@proNOG,COG1845@NOG	C	cytochrome c oxidase, subunit III
HJLLONHO_14562	637905.SVI_0007	Shewanella violacea DSS12	2.9e-99	366.7	COXP	GO:0005575,GO:0016020	K02276	bactNOG[38]	05CCU@bactNOG,0QJ9H@gproNOG,16PS2@proNOG,COG1845@NOG	C	oxidase subunit III
HJLLONHO_14563	1037409.BJ6T_60810	Bradyrhizobium japonicum USDA 6	1.1e-50	205.3	COXO	GO:0005575,GO:0016020	K02276	bactNOG[38]	01VUB@aproNOG,08SX8@bactNOG,178TG@proNOG,COG1845@NOG	C	cytochrome c oxidase, subunit III
HJLLONHO_16114	518766.Rmar_0231	Rhodothermus marinus DSM 4252	3.2e-71	273.5	NORE	GO:0005575,GO:0006807,GO:0008150,GO:0008152,GO:0016020,GO:0019333,GO:0071941	K02276	bactNOG[38]	08WY8@bactNOG,09FPV@bctoNOG,COG1845@NOG	C	Cytochrome C oxidase, subunit
HJLLONHO_16543	314270.RB2083_342	Rhodobacteraceae bacterium HTCC2083	2.8e-122	443.4	COXC	GO:0005575,GO:0005623,GO:0005886,GO:0016020,GO:0044464,GO:0071944	K02276	bactNOG[38]	01QWT@aproNOG,07QS1@bactNOG,16UNU@proNOG,COG1845@NOG	C	cytochrome c oxidase, subunit III
HJLLONHO_18109	314287.GB2207_08906	gamma proteobacterium HTCC2207	2e-103	380.9	CTAE	GO:0003674,GO:0003824,GO:0004096,GO:0004601,GO:0005575,GO:0005623,GO:0005886,GO:0006091,GO:0008150,GO:0008152,GO:0009987,GO:0016020,GO:0016209,GO:0016491,GO:0016684,GO:0040007,GO:0044237,GO:0044464,GO:0044710,GO:0055114,GO:0071944	K02276	bactNOG[38]	05CCU@bactNOG,0QJ9H@gproNOG,16PS2@proNOG,COG1845@NOG	C	oxidase subunit III
HJLLONHO_22084	314270.RB2083_342	Rhodobacteraceae bacterium HTCC2083	6.6e-119	432.2	COXC	GO:0005575,GO:0005623,GO:0005886,GO:0016020,GO:0044464,GO:0071944	K02276	bactNOG[38]	01QWT@aproNOG,07QS1@bactNOG,16UNU@proNOG,COG1845@NOG	C	cytochrome c oxidase, subunit III
HJLLONHO_39153	105559.Nwat_3095	Nitrosococcus watsonii C-113	7.3e-55	218.4	CTAE	GO:0003674,GO:0003824,GO:0004096,GO:0004601,GO:0005575,GO:0005623,GO:0005886,GO:0006091,GO:0008150,GO:0008152,GO:0009987,GO:0016020,GO:0016209,GO:0016491,GO:0016684,GO:0040007,GO:0044237,GO:0044464,GO:0044710,GO:0055114,GO:0071944	K02276	bactNOG[38]	05CCU@bactNOG,0QJ9H@gproNOG,16PS2@proNOG,COG1845@NOG	C	oxidase subunit III
HJLLONHO_41552	382464.VDG1235_2565	Verrucomicrobiae bacterium DG1235	4.1e-13	79.3	COXC	GO:0003674,GO:0003824,GO:0004129,GO:0005215,GO:0005575,GO:0006810,GO:0006811,GO:0006812,GO:0006818,GO:0008150,GO:0008152,GO:0008324,GO:0009987,GO:0015002,GO:0015075,GO:0015077,GO:0015078,GO:0015672,GO:0015992,GO:0016020,GO:0016491,GO:0016675,GO:0016676,GO:0022857,GO:0022890,GO:0022891,GO:0022892,GO:0034220,GO:0044699,GO:0044710,GO:0044763,GO:0044765,GO:0051179,GO:0051234,GO:0055085,GO:0055114	K02276	bactNOG[38]	05CCU@bactNOG,1DINN@verNOG,1DP63@verrNOG,COG1845@NOG	C	Cytochrome c oxidase subunit III
HJLLONHO_41553	382464.VDG1235_2565	Verrucomicrobiae bacterium DG1235	9.5e-10	67	COXC	GO:0003674,GO:0003824,GO:0004129,GO:0005215,GO:0005575,GO:0006810,GO:0006811,GO:0006812,GO:0006818,GO:0008150,GO:0008152,GO:0008324,GO:0009987,GO:0015002,GO:0015075,GO:0015077,GO:0015078,GO:0015672,GO:0015992,GO:0016020,GO:0016491,GO:0016675,GO:0016676,GO:0022857,GO:0022890,GO:0022891,GO:0022892,GO:0034220,GO:0044699,GO:0044710,GO:0044763,GO:0044765,GO:0051179,GO:0051234,GO:0055085,GO:0055114	K02276	bactNOG[38]	05CCU@bactNOG,1DINN@verNOG,1DP63@verrNOG,COG1845@NOG	C	Cytochrome c oxidase subunit III
HJLLONHO_49349	313603.FB2170_14888	Maribacter sp. HTCC2170	4.6e-32	142.5	NORE	GO:0005575,GO:0006807,GO:0008150,GO:0008152,GO:0016020,GO:0019333,GO:0071941	K02276	bactNOG[38]	08WY8@bactNOG,09FPV@bctoNOG,0PDFP@flaNOG,COG1845@NOG	C	nitric oxide reductase (Nor) complex, membrane protein
HJLLONHO_49350	313603.FB2170_14888	Maribacter sp. HTCC2170	1.6e-20	103.2	NORE	GO:0005575,GO:0006807,GO:0008150,GO:0008152,GO:0016020,GO:0019333,GO:0071941	K02276	bactNOG[38]	08WY8@bactNOG,09FPV@bctoNOG,0PDFP@flaNOG,COG1845@NOG	C	nitric oxide reductase (Nor) complex, membrane protein
HJLLONHO_52884	488538.SAR116_1115	Candidatus Puniceispirillum marinum IMCC1322	6.6e-27	125.6	COXC	GO:0005575,GO:0005623,GO:0005886,GO:0016020,GO:0044464,GO:0071944	K02276	bactNOG[38]	01QWT@aproNOG,07QS1@bactNOG,16UNU@proNOG,COG1845@NOG	C	cytochrome c oxidase, subunit III
HJLLONHO_53412	240016.VspiD_010100010900	Verrucomicrobium spinosum DSM 4136 = JCM 18804	9.2e-41	172.9		GO:0005575,GO:0016020	K02276	bactNOG[38]	07ZPR@bactNOG,1DHTD@verNOG,1DP14@verrNOG,COG1845@NOG	C	Cytochrome c oxidase subunit III
HJLLONHO_53413	240016.VspiD_010100010900	Verrucomicrobium spinosum DSM 4136 = JCM 18804	3.5e-36	156.4		GO:0005575,GO:0016020	K02276	bactNOG[38]	07ZPR@bactNOG,1DHTD@verNOG,1DP14@verrNOG,COG1845@NOG	C	Cytochrome c oxidase subunit III
HJLLONHO_57224	203122.Sde_0039	Saccharophagus degradans 2-40	5.8e-10	68.6	CTAE	GO:0003674,GO:0003824,GO:0004096,GO:0004601,GO:0005575,GO:0005623,GO:0005886,GO:0006091,GO:0008150,GO:0008152,GO:0009987,GO:0016020,GO:0016209,GO:0016491,GO:0016684,GO:0040007,GO:0044237,GO:0044464,GO:0044710,GO:0055114,GO:0071944	K02276	bactNOG[38]	05CCU@bactNOG,0QJ9H@gproNOG,16PS2@proNOG,COG1845@NOG	C	oxidase subunit III
HJLLONHO_57225	351348.Maqu_0065	Marinobacter hydrocarbonoclasticus VT8	3.9e-25	119.4	CTAE	GO:0003674,GO:0003824,GO:0004096,GO:0004601,GO:0005575,GO:0005623,GO:0005886,GO:0006091,GO:0008150,GO:0008152,GO:0009987,GO:0016020,GO:0016209,GO:0016491,GO:0016684,GO:0040007,GO:0044237,GO:0044464,GO:0044710,GO:0055114,GO:0071944	K02276	bactNOG[38]	05CCU@bactNOG,0QJ9H@gproNOG,16PS2@proNOG,COG1845@NOG	C	oxidase subunit III
HJLLONHO_58329	869210.Marky_1964	Marinithermus hydrothermalis DSM 14884	2.1e-35	154.5	COXO	GO:0005575,GO:0016020	K02276	bactNOG[38]	08SX8@bactNOG,0G9UZ@deiNOG,COG1845@NOG	C	Cytochrome c oxidase subunit
HJLLONHO_64336	314287.GB2207_08906	gamma proteobacterium HTCC2207	1.3e-37	160.6	CTAE	GO:0003674,GO:0003824,GO:0004096,GO:0004601,GO:0005575,GO:0005623,GO:0005886,GO:0006091,GO:0008150,GO:0008152,GO:0009987,GO:0016020,GO:0016209,GO:0016491,GO:0016684,GO:0040007,GO:0044237,GO:0044464,GO:0044710,GO:0055114,GO:0071944	K02276	bactNOG[38]	05CCU@bactNOG,0QJ9H@gproNOG,16PS2@proNOG,COG1845@NOG	C	oxidase subunit III
HJLLONHO_69247	460265.Mnod_6884	Methylobacterium nodulans ORS 2060	1.6e-13	80.5	NORE	GO:0005575,GO:0006807,GO:0008150,GO:0008152,GO:0016020,GO:0019333,GO:0071941	K02276	bactNOG[38]	01XTY@aproNOG,08WY8@bactNOG,16W0X@proNOG,COG1845@NOG	C	cytochrome c oxidase, subunit III
HJLLONHO_70847	1046627.BZARG_1947	Bizionia argentinensis JUB59	3.3e-14	82.4	CTAE	GO:0005575,GO:0016020	K02276	bactNOG[38]	07XPN@bactNOG,09EID@bctoNOG,0PA4T@flaNOG,11G0R@NOG	C	cytochrome c oxidase subunit III
HJLLONHO_71420	313603.FB2170_02990	Maribacter sp. HTCC2170	1.2e-24	117.1	CTAE	GO:0005575,GO:0016020	K02276	bactNOG[38]	07XPN@bactNOG,09EID@bctoNOG,0PA4T@flaNOG,11G0R@NOG	C	cytochrome c oxidase subunit III
HJLLONHO_72461	755732.Fluta_1919	Fluviicola taffensis DSM 16823	5.7e-23	112.1		GO:0005575,GO:0016020	K02276	bactNOG[38]	07SZA@bactNOG,09BWA@bctoNOG,0P8SS@flaNOG,COG1845@NOG	C	cytochrome c oxidase subunit III
HJLLONHO_74785	1041522.MCOL_13528	Mycobacterium colombiense CECT 3035	9e-10	68.9	CTAE	GO:0003674,GO:0003824,GO:0004096,GO:0004601,GO:0005575,GO:0005623,GO:0005886,GO:0006091,GO:0008150,GO:0008152,GO:0009987,GO:0016020,GO:0016209,GO:0016491,GO:0016684,GO:0040007,GO:0044237,GO:0044464,GO:0044710,GO:0055114,GO:0071944	K02276	bactNOG[38]	00F7I@actNOG,05CCU@bactNOG,COG1845@NOG	C	cytochrome C oxidase (subunit III)
HJLLONHO_82800	279714.FuraDRAFT_0087	Pseudogulbenkiania ferrooxidans 2002	7e-11	71.2	CTAE	GO:0003674,GO:0003824,GO:0004096,GO:0004601,GO:0005575,GO:0005623,GO:0005886,GO:0006091,GO:0008150,GO:0008152,GO:0009987,GO:0016020,GO:0016209,GO:0016491,GO:0016684,GO:0040007,GO:0044237,GO:0044464,GO:0044710,GO:0055114,GO:0071944	K02276	bactNOG[38]	05CCU@bactNOG,0B7PY@bproNOG,16PS2@proNOG,COG1845@NOG	C	cytochrome C oxidase (subunit III)
HJLLONHO_87113	755732.Fluta_1920	Fluviicola taffensis DSM 16823	6.2e-24	115.5	CTAE	GO:0005575,GO:0016020	K02276	bactNOG[38]	07XPN@bactNOG,09EID@bctoNOG,0PA4T@flaNOG,11G0R@NOG	C	cytochrome c oxidase subunit III
HJLLONHO_97212	411684.HPDFL43_03496	Hoeflea phototrophica DFL-43	4.1e-16	89.4	COXC	GO:0005575,GO:0005623,GO:0005886,GO:0016020,GO:0044464,GO:0071944	K02276	bactNOG[38]	01QWT@aproNOG,07QS1@bactNOG,16UNU@proNOG,COG1845@NOG	C	cytochrome c oxidase, subunit III
HJLLONHO_99802	247633.GP2143_03908	marine gamma proteobacterium HTCC2143	1.1e-71	274.6	COXP	GO:0005575,GO:0016020	K02276	bactNOG[38]	05CCU@bactNOG,0QJ9H@gproNOG,16PS2@proNOG,COG1845@NOG	C	oxidase subunit III
HJLLONHO_105139	411154.GFO_0189	Gramella forsetii KT0803	4.3e-27	126.3	CTAE	GO:0005575,GO:0016020	K02276	bactNOG[38]	07XPN@bactNOG,09EID@bctoNOG,0PA4T@flaNOG,11G0R@NOG	C	cytochrome c oxidase subunit III
HJLLONHO_106171	394.NGR_c25550	Sinorhizobium fredii NGR234	6.1e-60	235.3	COXP	GO:0005575,GO:0016020	K02276	bactNOG[38]	01VC7@aproNOG,05CCU@bactNOG,16PS2@proNOG,COG1845@NOG	C	cytochrome c oxidase, subunit III
HJLLONHO_106830	314264.ROS217_04425	Roseovarius sp. 217	4e-30	135.2	COXC	GO:0005575,GO:0005623,GO:0005886,GO:0016020,GO:0044464,GO:0071944	K02276	bactNOG[38]	01QWT@aproNOG,07QS1@bactNOG,16UNU@proNOG,COG1845@NOG	C	cytochrome c oxidase, subunit III
HJLLONHO_111454	167879.CPS_4156	Colwellia psychrerythraea 34H	5e-13	78.2		GO:0005575,GO:0016020	K02276	bactNOG[38]	05GKA@bactNOG,0R8XH@gproNOG,17EHR@proNOG,COG1845@NOG	C	Cytochrome c oxidase subunit III
HJLLONHO_11282	323848.Nmul_A0205	Nitrosospira multiformis ATCC 25196	7e-21	105.1	NMB		K02277	bactNOG[38]	05MPD@bactNOG,0BA0R@bproNOG,17GKG@proNOG,COG3245@NOG	C	Cytochrome c
HJLLONHO_11308	391615.GP5015_2288	gamma proteobacterium HTCC5015	8.7e-23	112.1	CYCB	GO:0003674,GO:0009055	K02277	bactNOG[38]	05MPD@bactNOG,0QUIJ@gproNOG,17GKG@proNOG,COG3245@NOG	C	cytochrome
HJLLONHO_16115	756272.Plabr_4676	Rubinisphaera brasiliensis DSM 5305	2.9e-09	66.6			K02277	bactNOG[38]	087RC@bactNOG,0ZYMV@NOG	C	caa(3)-type oxidase subunit IV
HJLLONHO_71734	351348.Maqu_0461	Marinobacter hydrocarbonoclasticus VT8	7.7e-27	125.6	CYCB	GO:0003674,GO:0006091,GO:0008150,GO:0008152,GO:0009055,GO:0009987,GO:0044237,GO:0044710,GO:0055114	K02277	bactNOG[38]	05MPD@bactNOG,0QUIJ@gproNOG,17GKG@proNOG,COG3245@NOG	C	cytochrome
HJLLONHO_02805	402881.Plav_1532	Parvibaculum lavamentivorans DS-1	6.9e-243	845.1	CCON	GO:0005575,GO:0005623,GO:0005886,GO:0016020,GO:0044464,GO:0071944	K00404	bactNOG[38]	01R3V@aproNOG,05EUH@bactNOG,16PI4@proNOG,COG3278@NOG	C	cytochrome c oxidase, cbb3-type subunit I
HJLLONHO_08045	247639.MGP2080_09493	marine gamma proteobacterium HTCC2080	9.6e-233	811.2	CCON	GO:0003674,GO:0003824,GO:0004129,GO:0005215,GO:0006091,GO:0006810,GO:0006811,GO:0006812,GO:0006818,GO:0008150,GO:0008152,GO:0008324,GO:0009987,GO:0015002,GO:0015075,GO:0015077,GO:0015078,GO:0015672,GO:0015992,GO:0016491,GO:0016675,GO:0016676,GO:0022857,GO:0022890,GO:0022891,GO:0022892,GO:0034220,GO:0044237,GO:0044699,GO:0044710,GO:0044763,GO:0044765,GO:0051179,GO:0051234,GO:0055085,GO:0055114	K00404	bactNOG[38]	05EUH@bactNOG,0QHTH@gproNOG,16PI4@proNOG,COG3278@NOG	C	cytochrome c oxidase, cbb3-type subunit I
HJLLONHO_08516	396588.Tgr7_3000	Thioalkalivibrio sulfidiphilus HL-EbGr7	2.3e-234	816.6	CCON	GO:0005575,GO:0005623,GO:0005886,GO:0016020,GO:0044464,GO:0071944	K00404	bactNOG[38]	05EUH@bactNOG,0QHTH@gproNOG,16PI4@proNOG,COG3278@NOG	C	cytochrome c oxidase, cbb3-type subunit I
HJLLONHO_09547	396588.Tgr7_0631	Thioalkalivibrio sulfidiphilus HL-EbGr7	3.4e-235	819.3	CCON	GO:0003674,GO:0003824,GO:0004129,GO:0005215,GO:0006091,GO:0006810,GO:0006811,GO:0006812,GO:0006818,GO:0008150,GO:0008152,GO:0008324,GO:0009987,GO:0015002,GO:0015075,GO:0015077,GO:0015078,GO:0015672,GO:0015992,GO:0016491,GO:0016675,GO:0016676,GO:0022857,GO:0022890,GO:0022891,GO:0022892,GO:0034220,GO:0044237,GO:0044699,GO:0044710,GO:0044763,GO:0044765,GO:0051179,GO:0051234,GO:0055085,GO:0055114	K00404	bactNOG[38]	05EUH@bactNOG,0QHTH@gproNOG,16PI4@proNOG,COG3278@NOG	C	cytochrome c oxidase, cbb3-type subunit I
HJLLONHO_12788	269796.Rru_A3332	Rhodospirillum rubrum ATCC 11170	5.5e-236	822	CCON	GO:0005575,GO:0005623,GO:0005886,GO:0016020,GO:0044464,GO:0071944	K00404	bactNOG[38]	01R3V@aproNOG,05EUH@bactNOG,16PI4@proNOG,COG3278@NOG	C	cytochrome c oxidase, cbb3-type subunit I
HJLLONHO_22927	637616.MDMS009_1280	Methylophaga thiooxydans DMS010	1e-219	767.7	CCON	GO:0005575,GO:0005623,GO:0005886,GO:0016020,GO:0044464,GO:0071944	K00404	bactNOG[38]	05EUH@bactNOG,0QHTH@gproNOG,16PI4@proNOG,COG3278@NOG	C	cytochrome c oxidase, cbb3-type subunit I
HJLLONHO_22928	637616.MDMS009_1280	Methylophaga thiooxydans DMS010	1.3e-35	153.7	CCON	GO:0005575,GO:0005623,GO:0005886,GO:0016020,GO:0044464,GO:0071944	K00404	bactNOG[38]	05EUH@bactNOG,0QHTH@gproNOG,16PI4@proNOG,COG3278@NOG	C	cytochrome c oxidase, cbb3-type subunit I
HJLLONHO_24057	649349.Lbys_2760	Leadbetterella byssophila DSM 17132	1.8e-139	501.1	CCON	GO:0003674,GO:0003824,GO:0004129,GO:0005215,GO:0005575,GO:0005623,GO:0005886,GO:0006091,GO:0006810,GO:0006811,GO:0006812,GO:0006818,GO:0008150,GO:0008152,GO:0008324,GO:0009987,GO:0015002,GO:0015075,GO:0015077,GO:0015078,GO:0015672,GO:0015992,GO:0016020,GO:0016491,GO:0016675,GO:0016676,GO:0022857,GO:0022890,GO:0022891,GO:0022892,GO:0034220,GO:0044237,GO:0044464,GO:0044699,GO:0044710,GO:0044763,GO:0044765,GO:0051179,GO:0051234,GO:0055085,GO:0055114,GO:0071944	K00404	bactNOG[38]	05EUH@bactNOG,099TD@bctoNOG,0FW26@cytNOG,COG2993@NOG,COG3278@NOG	C	cytochrome c oxidase, cbb3-type subunit I
HJLLONHO_26957	1026882.MAMP_02732	Methylophaga aminisulfidivorans MP	2.8e-245	852.8	CCON	GO:0005575,GO:0005623,GO:0005886,GO:0016020,GO:0044464,GO:0071944	K00404	bactNOG[38]	05EUH@bactNOG,0QHTH@gproNOG,16PI4@proNOG,COG3278@NOG	C	cytochrome c oxidase, cbb3-type subunit I
HJLLONHO_28841	637616.MDMS009_1280	Methylophaga thiooxydans DMS010	1.6e-219	767.3	CCON	GO:0005575,GO:0005623,GO:0005886,GO:0016020,GO:0044464,GO:0071944	K00404	bactNOG[38]	05EUH@bactNOG,0QHTH@gproNOG,16PI4@proNOG,COG3278@NOG	C	cytochrome c oxidase, cbb3-type subunit I
HJLLONHO_30107	398580.Dshi_0661	Dinoroseobacter shibae DFL 12 = DSM 16493	1.4e-253	880.6	CCON	GO:0005575,GO:0005623,GO:0005886,GO:0016020,GO:0044464,GO:0071944	K00404	bactNOG[38]	01R3V@aproNOG,05EUH@bactNOG,16PI4@proNOG,COG3278@NOG	C	cytochrome c oxidase, cbb3-type subunit I
HJLLONHO_33907	87626.PTD2_21702	Pseudoalteromonas tunicata D2	3.7e-35	152.5	CCON	GO:0003674,GO:0003824,GO:0004129,GO:0005215,GO:0006091,GO:0006810,GO:0006811,GO:0006812,GO:0006818,GO:0008150,GO:0008152,GO:0008324,GO:0009987,GO:0015002,GO:0015075,GO:0015077,GO:0015078,GO:0015672,GO:0015992,GO:0016491,GO:0016675,GO:0016676,GO:0022857,GO:0022890,GO:0022891,GO:0022892,GO:0034220,GO:0044237,GO:0044699,GO:0044710,GO:0044763,GO:0044765,GO:0051179,GO:0051234,GO:0055085,GO:0055114	K00404	bactNOG[38]	05EUH@bactNOG,0QHTH@gproNOG,16PI4@proNOG,COG3278@NOG	C	cytochrome c oxidase, cbb3-type subunit I
HJLLONHO_33908	257310.BB3329	Bordetella bronchiseptica RB50	1.2e-32	144.4	CCON	GO:0003674,GO:0003824,GO:0004129,GO:0005215,GO:0006091,GO:0006810,GO:0006811,GO:0006812,GO:0006818,GO:0008150,GO:0008152,GO:0008324,GO:0009987,GO:0015002,GO:0015075,GO:0015077,GO:0015078,GO:0015672,GO:0015992,GO:0016491,GO:0016675,GO:0016676,GO:0022857,GO:0022890,GO:0022891,GO:0022892,GO:0034220,GO:0044237,GO:0044699,GO:0044710,GO:0044763,GO:0044765,GO:0051179,GO:0051234,GO:0055085,GO:0055114	K00404	bactNOG[38]	05EUH@bactNOG,0B958@bproNOG,16PI4@proNOG,COG3278@NOG	C	cbb3-type cytochrome c oxidase subunit I
HJLLONHO_35622	314345.SPV1_10306	Mariprofundus ferrooxydans PV-1	3.6e-29	132.5	CCON	GO:0005575,GO:0005623,GO:0005886,GO:0016020,GO:0044464,GO:0071944	K00404	bactNOG[38]	05EUH@bactNOG,16PI4@proNOG,COG3278@NOG	C	cytochrome C oxidase, cbb3-type, subunit i
HJLLONHO_38537	580332.Slit_2655	Sideroxydans lithotrophicus ES-1	1.7e-250	870.2	CCON		K00404	bactNOG[38]	05EUH@bactNOG,0BAH9@bproNOG,16T4A@proNOG,COG3278@NOG	C	Cytochrome C oxidase, subunit
HJLLONHO_40437	313603.FB2170_03695	Maribacter sp. HTCC2170	5.1e-34	148.7	CCON	GO:0003674,GO:0003824,GO:0004129,GO:0005215,GO:0005575,GO:0005623,GO:0005886,GO:0006091,GO:0006810,GO:0006811,GO:0006812,GO:0006818,GO:0008150,GO:0008152,GO:0008324,GO:0009987,GO:0015002,GO:0015075,GO:0015077,GO:0015078,GO:0015672,GO:0015992,GO:0016020,GO:0016491,GO:0016675,GO:0016676,GO:0022857,GO:0022890,GO:0022891,GO:0022892,GO:0034220,GO:0044237,GO:0044464,GO:0044699,GO:0044710,GO:0044763,GO:0044765,GO:0051179,GO:0051234,GO:0055085,GO:0055114,GO:0071944	K00404	bactNOG[38]	05EUH@bactNOG,099TD@bctoNOG,0P7JB@flaNOG,COG2993@NOG,COG3278@NOG	C	cytochrome C oxidase
HJLLONHO_40438	313603.FB2170_03695	Maribacter sp. HTCC2170	2.4e-85	320.1	CCON	GO:0003674,GO:0003824,GO:0004129,GO:0005215,GO:0005575,GO:0005623,GO:0005886,GO:0006091,GO:0006810,GO:0006811,GO:0006812,GO:0006818,GO:0008150,GO:0008152,GO:0008324,GO:0009987,GO:0015002,GO:0015075,GO:0015077,GO:0015078,GO:0015672,GO:0015992,GO:0016020,GO:0016491,GO:0016675,GO:0016676,GO:0022857,GO:0022890,GO:0022891,GO:0022892,GO:0034220,GO:0044237,GO:0044464,GO:0044699,GO:0044710,GO:0044763,GO:0044765,GO:0051179,GO:0051234,GO:0055085,GO:0055114,GO:0071944	K00404	bactNOG[38]	05EUH@bactNOG,099TD@bctoNOG,0P7JB@flaNOG,COG2993@NOG,COG3278@NOG	C	cytochrome C oxidase
HJLLONHO_40439	313603.FB2170_03695	Maribacter sp. HTCC2170	7.4e-111	405.2	CCON	GO:0003674,GO:0003824,GO:0004129,GO:0005215,GO:0005575,GO:0005623,GO:0005886,GO:0006091,GO:0006810,GO:0006811,GO:0006812,GO:0006818,GO:0008150,GO:0008152,GO:0008324,GO:0009987,GO:0015002,GO:0015075,GO:0015077,GO:0015078,GO:0015672,GO:0015992,GO:0016020,GO:0016491,GO:0016675,GO:0016676,GO:0022857,GO:0022890,GO:0022891,GO:0022892,GO:0034220,GO:0044237,GO:0044464,GO:0044699,GO:0044710,GO:0044763,GO:0044765,GO:0051179,GO:0051234,GO:0055085,GO:0055114,GO:0071944	K00404	bactNOG[38]	05EUH@bactNOG,099TD@bctoNOG,0P7JB@flaNOG,COG2993@NOG,COG3278@NOG	C	cytochrome C oxidase
HJLLONHO_40793	644107.SL1157_1527	Ruegeria lacuscaerulensis ITI-1157	2.3e-155	553.5	CCON	GO:0005575,GO:0005623,GO:0005886,GO:0016020,GO:0044464,GO:0071944	K00404	bactNOG[38]	01R3V@aproNOG,05EUH@bactNOG,16PI4@proNOG,COG3278@NOG	C	cytochrome c oxidase, cbb3-type subunit I
HJLLONHO_44360	743722.Sph21_3527	Sphingobacterium sp. 21	3.8e-134	483	CCON	GO:0003674,GO:0003824,GO:0004129,GO:0005215,GO:0005575,GO:0005623,GO:0005886,GO:0006091,GO:0006810,GO:0006811,GO:0006812,GO:0006818,GO:0008150,GO:0008152,GO:0008324,GO:0009987,GO:0015002,GO:0015075,GO:0015077,GO:0015078,GO:0015672,GO:0015992,GO:0016020,GO:0016491,GO:0016675,GO:0016676,GO:0022857,GO:0022890,GO:0022891,GO:0022892,GO:0034220,GO:0044237,GO:0044464,GO:0044699,GO:0044710,GO:0044763,GO:0044765,GO:0051179,GO:0051234,GO:0055085,GO:0055114,GO:0071944	K00404	bactNOG[38]	05EUH@bactNOG,099TD@bctoNOG,1AG0R@sphNOG,COG2993@NOG,COG3278@NOG	C	cytochrome c oxidase, cbb3-type subunit I
HJLLONHO_46899	247633.GP2143_05115	marine gamma proteobacterium HTCC2143	9.1e-87	325.1	CCON	GO:0003674,GO:0003824,GO:0004129,GO:0005215,GO:0006091,GO:0006810,GO:0006811,GO:0006812,GO:0006818,GO:0008150,GO:0008152,GO:0008324,GO:0009987,GO:0015002,GO:0015075,GO:0015077,GO:0015078,GO:0015672,GO:0015992,GO:0016491,GO:0016675,GO:0016676,GO:0022857,GO:0022890,GO:0022891,GO:0022892,GO:0034220,GO:0044237,GO:0044699,GO:0044710,GO:0044763,GO:0044765,GO:0051179,GO:0051234,GO:0055085,GO:0055114	K00404	bactNOG[38]	05EUH@bactNOG,0QHTH@gproNOG,16PI4@proNOG,COG3278@NOG	C	cytochrome c oxidase, cbb3-type subunit I
HJLLONHO_52881	398580.Dshi_0661	Dinoroseobacter shibae DFL 12 = DSM 16493	3.8e-83	313.2	CCON	GO:0005575,GO:0005623,GO:0005886,GO:0016020,GO:0044464,GO:0071944	K00404	bactNOG[38]	01R3V@aproNOG,05EUH@bactNOG,16PI4@proNOG,COG3278@NOG	C	cytochrome c oxidase, cbb3-type subunit I
HJLLONHO_53245	402881.Plav_1532	Parvibaculum lavamentivorans DS-1	3.6e-99	366.3	CCON	GO:0005575,GO:0005623,GO:0005886,GO:0016020,GO:0044464,GO:0071944	K00404	bactNOG[38]	01R3V@aproNOG,05EUH@bactNOG,16PI4@proNOG,COG3278@NOG	C	cytochrome c oxidase, cbb3-type subunit I
HJLLONHO_53246	402881.Plav_1532	Parvibaculum lavamentivorans DS-1	1.4e-98	364.4	CCON	GO:0005575,GO:0005623,GO:0005886,GO:0016020,GO:0044464,GO:0071944	K00404	bactNOG[38]	01R3V@aproNOG,05EUH@bactNOG,16PI4@proNOG,COG3278@NOG	C	cytochrome c oxidase, cbb3-type subunit I
HJLLONHO_56202	240016.VspiD_010100010880	Verrucomicrobium spinosum DSM 4136 = JCM 18804	5.4e-18	95.5			K00404	bactNOG[38]	05EUH@bactNOG,1DHR8@verNOG,1DMQU@verrNOG,COG3278@NOG	O	Cytochrome C and Quinol oxidase polypeptide I
HJLLONHO_60203	379731.PST_1840	Pseudomonas stutzeri A1501	8.7e-28	127.5	CCON	GO:0003674,GO:0003824,GO:0004129,GO:0005215,GO:0006091,GO:0006810,GO:0006811,GO:0006812,GO:0006818,GO:0008150,GO:0008152,GO:0008324,GO:0009987,GO:0015002,GO:0015075,GO:0015077,GO:0015078,GO:0015672,GO:0015992,GO:0016491,GO:0016675,GO:0016676,GO:0022857,GO:0022890,GO:0022891,GO:0022892,GO:0034220,GO:0044237,GO:0044699,GO:0044710,GO:0044763,GO:0044765,GO:0051179,GO:0051234,GO:0055085,GO:0055114	K00404	bactNOG[38]	05EUH@bactNOG,0QHTH@gproNOG,16PI4@proNOG,COG3278@NOG	C	cytochrome c oxidase, cbb3-type subunit I
HJLLONHO_64392	755732.Fluta_3128	Fluviicola taffensis DSM 16823	5.4e-131	472.2	CCON	GO:0003674,GO:0003824,GO:0004129,GO:0005215,GO:0005575,GO:0005623,GO:0005886,GO:0006091,GO:0006810,GO:0006811,GO:0006812,GO:0006818,GO:0008150,GO:0008152,GO:0008324,GO:0009987,GO:0015002,GO:0015075,GO:0015077,GO:0015078,GO:0015672,GO:0015992,GO:0016020,GO:0016491,GO:0016675,GO:0016676,GO:0022857,GO:0022890,GO:0022891,GO:0022892,GO:0034220,GO:0044237,GO:0044464,GO:0044699,GO:0044710,GO:0044763,GO:0044765,GO:0051179,GO:0051234,GO:0055085,GO:0055114,GO:0071944	K00404	bactNOG[38]	05EUH@bactNOG,099TD@bctoNOG,0P7JB@flaNOG,COG2993@NOG,COG3278@NOG	C	cytochrome C oxidase
HJLLONHO_66973	637616.MDMS009_1280	Methylophaga thiooxydans DMS010	2.8e-66	256.5	CCON	GO:0005575,GO:0005623,GO:0005886,GO:0016020,GO:0044464,GO:0071944	K00404	bactNOG[38]	05EUH@bactNOG,0QHTH@gproNOG,16PI4@proNOG,COG3278@NOG	C	cytochrome c oxidase, cbb3-type subunit I
HJLLONHO_68030	1001585.MDS_1127	Pseudomonas mendocina NK-01	2.2e-28	130.2	CCON	GO:0003674,GO:0003824,GO:0004129,GO:0005215,GO:0006810,GO:0006811,GO:0006812,GO:0006818,GO:0008150,GO:0008152,GO:0008324,GO:0009987,GO:0015002,GO:0015075,GO:0015077,GO:0015078,GO:0015672,GO:0015992,GO:0016491,GO:0016675,GO:0016676,GO:0022857,GO:0022890,GO:0022891,GO:0022892,GO:0034220,GO:0044699,GO:0044710,GO:0044763,GO:0044765,GO:0051179,GO:0051234,GO:0055085,GO:0055114	K00404	bactNOG[38]	05EUH@bactNOG,COG3278@NOG	C	cytochrome C oxidase, cbb3-type, subunit i
HJLLONHO_68031	391616.OA238_4141	Octadecabacter arcticus 238	3.8e-93	346.3	CCON	GO:0005575,GO:0005623,GO:0005886,GO:0016020,GO:0044464,GO:0071944	K00404	bactNOG[38]	01R3V@aproNOG,05EUH@bactNOG,16PI4@proNOG,COG3278@NOG	C	cytochrome c oxidase, cbb3-type subunit I
HJLLONHO_72500	379731.PST_1843	Pseudomonas stutzeri A1501	1.4e-108	397.5	CCON	GO:0003674,GO:0003824,GO:0004129,GO:0005215,GO:0006810,GO:0006811,GO:0006812,GO:0006818,GO:0008150,GO:0008152,GO:0008324,GO:0009987,GO:0015002,GO:0015075,GO:0015077,GO:0015078,GO:0015672,GO:0015992,GO:0016491,GO:0016675,GO:0016676,GO:0022857,GO:0022890,GO:0022891,GO:0022892,GO:0034220,GO:0044699,GO:0044710,GO:0044763,GO:0044765,GO:0051179,GO:0051234,GO:0055085,GO:0055114	K00404	bactNOG[38]	05EUH@bactNOG,0QHTH@gproNOG,16PI4@proNOG,COG3278@NOG	C	cytochrome c oxidase, cbb3-type subunit I
HJLLONHO_75323	886377.Murru_1777	Muricauda ruestringensis DSM 13258	3e-78	296.6	CCON	GO:0003674,GO:0003824,GO:0004129,GO:0005215,GO:0005575,GO:0005623,GO:0005886,GO:0006091,GO:0006810,GO:0006811,GO:0006812,GO:0006818,GO:0008150,GO:0008152,GO:0008324,GO:0009987,GO:0015002,GO:0015075,GO:0015077,GO:0015078,GO:0015672,GO:0015992,GO:0016020,GO:0016491,GO:0016675,GO:0016676,GO:0022857,GO:0022890,GO:0022891,GO:0022892,GO:0034220,GO:0044237,GO:0044464,GO:0044699,GO:0044710,GO:0044763,GO:0044765,GO:0051179,GO:0051234,GO:0055085,GO:0055114,GO:0071944	K00404	bactNOG[38]	05EUH@bactNOG,099TD@bctoNOG,0P7JB@flaNOG,COG2993@NOG,COG3278@NOG	C	cytochrome C oxidase
HJLLONHO_80106	411154.GFO_1433	Gramella forsetii KT0803	1.4e-81	307.4	CCON	GO:0003674,GO:0003824,GO:0004129,GO:0005215,GO:0005575,GO:0005623,GO:0005886,GO:0006091,GO:0006810,GO:0006811,GO:0006812,GO:0006818,GO:0008150,GO:0008152,GO:0008324,GO:0009987,GO:0015002,GO:0015075,GO:0015077,GO:0015078,GO:0015672,GO:0015992,GO:0016020,GO:0016491,GO:0016675,GO:0016676,GO:0022857,GO:0022890,GO:0022891,GO:0022892,GO:0034220,GO:0044237,GO:0044464,GO:0044699,GO:0044710,GO:0044763,GO:0044765,GO:0051179,GO:0051234,GO:0055085,GO:0055114,GO:0071944	K00404	bactNOG[38]	05EUH@bactNOG,099TD@bctoNOG,0P7JB@flaNOG,COG2993@NOG,COG3278@NOG	C	cytochrome C oxidase
HJLLONHO_81495	216595.PFLU1892	Pseudomonas fluorescens SBW25	2.2e-39	167.2			K00404	bactNOG[38]	05EUH@bactNOG,COG3278@NOG	C	cytochrome C oxidase, cbb3-type, subunit i
HJLLONHO_82983	240016.VspiD_010100010880	Verrucomicrobium spinosum DSM 4136 = JCM 18804	8.5e-24	115.2			K00404	bactNOG[38]	05EUH@bactNOG,1DHR8@verNOG,1DMQU@verrNOG,COG3278@NOG	O	Cytochrome C and Quinol oxidase polypeptide I
HJLLONHO_86304	1026882.MAMP_02836	Methylophaga aminisulfidivorans MP	1e-21	107.5	CCON	GO:0005575,GO:0005623,GO:0005886,GO:0016020,GO:0044464,GO:0071944	K00404	bactNOG[38]	05EUH@bactNOG,0QHTH@gproNOG,16PI4@proNOG,COG3278@NOG	C	cytochrome c oxidase, cbb3-type subunit I
HJLLONHO_86305	572477.Alvin_0781	Allochromatium vinosum DSM 180	1.2e-59	234.2	CCON	GO:0005575,GO:0005623,GO:0005886,GO:0016020,GO:0044464,GO:0071944	K00404	bactNOG[38]	05EUH@bactNOG,0QHTH@gproNOG,16PI4@proNOG,COG3278@NOG	C	cytochrome c oxidase, cbb3-type subunit I
HJLLONHO_86899	688270.Celal_1946	Cellulophaga algicola DSM 14237	4.1e-31	139	CCON	GO:0003674,GO:0003824,GO:0004129,GO:0005215,GO:0005575,GO:0005623,GO:0005886,GO:0006091,GO:0006810,GO:0006811,GO:0006812,GO:0006818,GO:0008150,GO:0008152,GO:0008324,GO:0009987,GO:0015002,GO:0015075,GO:0015077,GO:0015078,GO:0015672,GO:0015992,GO:0016020,GO:0016491,GO:0016675,GO:0016676,GO:0022857,GO:0022890,GO:0022891,GO:0022892,GO:0034220,GO:0044237,GO:0044464,GO:0044699,GO:0044710,GO:0044763,GO:0044765,GO:0051179,GO:0051234,GO:0055085,GO:0055114,GO:0071944	K00404	bactNOG[38]	05EUH@bactNOG,099TD@bctoNOG,0P7JB@flaNOG,COG2993@NOG,COG3278@NOG	C	cytochrome C oxidase
HJLLONHO_89963	1026882.MAMP_02836	Methylophaga aminisulfidivorans MP	3.6e-08	61.6	CCON	GO:0005575,GO:0005623,GO:0005886,GO:0016020,GO:0044464,GO:0071944	K00404	bactNOG[38]	05EUH@bactNOG,0QHTH@gproNOG,16PI4@proNOG,COG3278@NOG	C	cytochrome c oxidase, cbb3-type subunit I
HJLLONHO_90093	637616.MDMS009_1280	Methylophaga thiooxydans DMS010	3.6e-96	356.3	CCON	GO:0005575,GO:0005623,GO:0005886,GO:0016020,GO:0044464,GO:0071944	K00404	bactNOG[38]	05EUH@bactNOG,0QHTH@gproNOG,16PI4@proNOG,COG3278@NOG	C	cytochrome c oxidase, cbb3-type subunit I
HJLLONHO_97587	313603.FB2170_03695	Maribacter sp. HTCC2170	1.4e-10	69.7	CCON	GO:0003674,GO:0003824,GO:0004129,GO:0005215,GO:0005575,GO:0005623,GO:0005886,GO:0006091,GO:0006810,GO:0006811,GO:0006812,GO:0006818,GO:0008150,GO:0008152,GO:0008324,GO:0009987,GO:0015002,GO:0015075,GO:0015077,GO:0015078,GO:0015672,GO:0015992,GO:0016020,GO:0016491,GO:0016675,GO:0016676,GO:0022857,GO:0022890,GO:0022891,GO:0022892,GO:0034220,GO:0044237,GO:0044464,GO:0044699,GO:0044710,GO:0044763,GO:0044765,GO:0051179,GO:0051234,GO:0055085,GO:0055114,GO:0071944	K00404	bactNOG[38]	05EUH@bactNOG,099TD@bctoNOG,0P7JB@flaNOG,COG2993@NOG,COG3278@NOG	C	cytochrome C oxidase
HJLLONHO_02804	991905.SL003B_3211	Polymorphum gilvum SL003B-26A1	2.2e-92	344	CCOO		K00405	bactNOG[38]	01QFP@aproNOG,05DUJ@bactNOG,16RP5@proNOG,COG2993@NOG	C	cytochrome c oxidase, cbb3-type, subunit ii
HJLLONHO_08046	203122.Sde_2421	Saccharophagus degradans 2-40	2.3e-79	300.4	CCOO	GO:0003674,GO:0003824,GO:0004129,GO:0005215,GO:0006810,GO:0006811,GO:0006812,GO:0006818,GO:0008150,GO:0008152,GO:0008324,GO:0009987,GO:0015002,GO:0015075,GO:0015077,GO:0015078,GO:0015672,GO:0015992,GO:0016491,GO:0016675,GO:0016676,GO:0022857,GO:0022890,GO:0022891,GO:0022892,GO:0034220,GO:0044699,GO:0044710,GO:0044763,GO:0044765,GO:0051179,GO:0051234,GO:0055085,GO:0055114	K00405	bactNOG[38]	05DUJ@bactNOG,0QIWQ@gproNOG,16RP5@proNOG,COG2993@NOG	C	Cytochrome c oxidase, cbb3-type subunit II
HJLLONHO_08517	396588.Tgr7_2999	Thioalkalivibrio sulfidiphilus HL-EbGr7	1.4e-99	367.9	CCOO		K00405	bactNOG[38]	05DUJ@bactNOG,0QIWQ@gproNOG,16RP5@proNOG,COG2993@NOG	C	Cytochrome c oxidase, cbb3-type subunit II
HJLLONHO_09548	399739.Pmen_2600	Pseudomonas mendocina ymp	1e-82	311.6	CCOO	GO:0003674,GO:0003824,GO:0004129,GO:0005215,GO:0006810,GO:0006811,GO:0006812,GO:0006818,GO:0008150,GO:0008152,GO:0008324,GO:0009987,GO:0015002,GO:0015075,GO:0015077,GO:0015078,GO:0015672,GO:0015992,GO:0016491,GO:0016675,GO:0016676,GO:0022857,GO:0022890,GO:0022891,GO:0022892,GO:0034220,GO:0044699,GO:0044710,GO:0044763,GO:0044765,GO:0051179,GO:0051234,GO:0055085,GO:0055114	K00405	bactNOG[38]	05DUJ@bactNOG,0QIWQ@gproNOG,16RP5@proNOG,COG2993@NOG	C	Cytochrome c oxidase, cbb3-type subunit II
HJLLONHO_12789	224914.BAWG_0662	Brucella melitensis bv. 1 str. 16M	5.3e-91	339.3	CCOO		K00405	bactNOG[38]	01QFP@aproNOG,05DUJ@bactNOG,16RP5@proNOG,COG2993@NOG	C	cytochrome c oxidase, cbb3-type, subunit ii
HJLLONHO_22929	637616.MDMS009_1293	Methylophaga thiooxydans DMS010	1.3e-110	404.4	CCOO		K00405	bactNOG[38]	05DUJ@bactNOG,0QIWQ@gproNOG,16RP5@proNOG,COG2993@NOG	C	Cytochrome c oxidase, cbb3-type subunit II
HJLLONHO_30106	644107.SL1157_1528	Ruegeria lacuscaerulensis ITI-1157	7.4e-109	398.7	CCOO		K00405	bactNOG[38]	01QFP@aproNOG,05DUJ@bactNOG,16RP5@proNOG,COG2993@NOG	C	cytochrome c oxidase, cbb3-type, subunit ii
HJLLONHO_33375	216595.PFLU1891	Pseudomonas fluorescens SBW25	1.3e-13	82	FIXO		K00405	bactNOG[38]	05DUJ@bactNOG,16RP5@proNOG,COG2993@NOG	C	Cytochrome c oxidase, cbb3-type subunit II
HJLLONHO_35621	314345.SPV1_10301	Mariprofundus ferrooxydans PV-1	1e-93	348.2	CCOO		K00405	bactNOG[38]	05DUJ@bactNOG,16RP5@proNOG,COG2993@NOG	C	Cytochrome c oxidase, cbb3-type subunit II
HJLLONHO_38534	580332.Slit_2654	Sideroxydans lithotrophicus ES-1	4.1e-29	132.1			K00405	bactNOG[38]	05DUJ@bactNOG,0B9VG@bproNOG,16RP5@proNOG,COG2993@NOG	C	cytochrome C oxidase mono-heme subunit FixO
HJLLONHO_38535	580332.Slit_2654	Sideroxydans lithotrophicus ES-1	2.1e-58	230.7			K00405	bactNOG[38]	05DUJ@bactNOG,0B9VG@bproNOG,16RP5@proNOG,COG2993@NOG	C	cytochrome C oxidase mono-heme subunit FixO
HJLLONHO_40792	398580.Dshi_0662	Dinoroseobacter shibae DFL 12 = DSM 16493	5.1e-110	402.5	CCOO		K00405	bactNOG[38]	01QFP@aproNOG,05DUJ@bactNOG,16RP5@proNOG,COG2993@NOG	C	cytochrome c oxidase, cbb3-type, subunit ii
HJLLONHO_46900	247633.GP2143_05110	marine gamma proteobacterium HTCC2143	3.9e-29	132.9	CCOO	GO:0003674,GO:0003824,GO:0004129,GO:0005215,GO:0006810,GO:0006811,GO:0006812,GO:0006818,GO:0008150,GO:0008152,GO:0008324,GO:0009987,GO:0015002,GO:0015075,GO:0015077,GO:0015078,GO:0015672,GO:0015992,GO:0016491,GO:0016675,GO:0016676,GO:0022857,GO:0022890,GO:0022891,GO:0022892,GO:0034220,GO:0044699,GO:0044710,GO:0044763,GO:0044765,GO:0051179,GO:0051234,GO:0055085,GO:0055114	K00405	bactNOG[38]	05DUJ@bactNOG,16RP5@proNOG,COG2993@NOG	C	Cytochrome c oxidase, cbb3-type subunit II
HJLLONHO_46901	247633.GP2143_05110	marine gamma proteobacterium HTCC2143	2.3e-20	102.8	CCOO	GO:0003674,GO:0003824,GO:0004129,GO:0005215,GO:0006810,GO:0006811,GO:0006812,GO:0006818,GO:0008150,GO:0008152,GO:0008324,GO:0009987,GO:0015002,GO:0015075,GO:0015077,GO:0015078,GO:0015672,GO:0015992,GO:0016491,GO:0016675,GO:0016676,GO:0022857,GO:0022890,GO:0022891,GO:0022892,GO:0034220,GO:0044699,GO:0044710,GO:0044763,GO:0044765,GO:0051179,GO:0051234,GO:0055085,GO:0055114	K00405	bactNOG[38]	05DUJ@bactNOG,16RP5@proNOG,COG2993@NOG	C	Cytochrome c oxidase, cbb3-type subunit II
HJLLONHO_50421	517722.CJLT1_010100004212	Citromicrobium sp. JLT1363	3.8e-36	156	CCOO		K00405	bactNOG[38]	01QFP@aproNOG,05DUJ@bactNOG,16RP5@proNOG,COG2993@NOG	C	cytochrome c oxidase, cbb3-type, subunit ii
HJLLONHO_56201	240016.VspiD_010100010885	Verrucomicrobium spinosum DSM 4136 = JCM 18804	5.6e-39	166.8			K00405	bactNOG[38]	0818A@bactNOG,1DI9S@verNOG,1DP3F@verrNOG,COG2993@NOG	C	Cytochrome C oxidase, mono-heme subunit FixO
HJLLONHO_58963	991905.SL003B_3211	Polymorphum gilvum SL003B-26A1	1e-30	137.9	CCOO		K00405	bactNOG[38]	01QFP@aproNOG,05DUJ@bactNOG,16RP5@proNOG,COG2993@NOG	C	cytochrome c oxidase, cbb3-type, subunit ii
HJLLONHO_58964	287752.SI859A1_01755	Aurantimonas manganoxydans SI85-9A1	2.3e-29	132.9	CCOO		K00405	bactNOG[38]	01QFP@aproNOG,05DUJ@bactNOG,16RP5@proNOG,COG2993@NOG	C	cytochrome c oxidase, cbb3-type, subunit ii
HJLLONHO_60204	379731.PST_1839	Pseudomonas stutzeri A1501	5.3e-108	395.6	CCOO	GO:0003674,GO:0003824,GO:0004129,GO:0005215,GO:0006810,GO:0006811,GO:0006812,GO:0006818,GO:0008150,GO:0008152,GO:0008324,GO:0009987,GO:0015002,GO:0015075,GO:0015077,GO:0015078,GO:0015672,GO:0015992,GO:0016491,GO:0016675,GO:0016676,GO:0022857,GO:0022890,GO:0022891,GO:0022892,GO:0034220,GO:0044699,GO:0044710,GO:0044763,GO:0044765,GO:0051179,GO:0051234,GO:0055085,GO:0055114	K00405	bactNOG[38]	05DUJ@bactNOG,0QIWQ@gproNOG,16RP5@proNOG,COG2993@NOG	C	Cytochrome c oxidase, cbb3-type subunit II
HJLLONHO_68058	216595.PFLU1891	Pseudomonas fluorescens SBW25	4.6e-66	256.9	FIXO		K00405	bactNOG[38]	05DUJ@bactNOG,16RP5@proNOG,COG2993@NOG	C	Cytochrome c oxidase, cbb3-type subunit II
HJLLONHO_70234	391613.RTM1035_01465	Roseovarius sp. TM1035	2.2e-104	383.6	CCOO		K00405	bactNOG[38]	01QFP@aproNOG,05DUJ@bactNOG,16RP5@proNOG,COG2993@NOG	C	cytochrome c oxidase, cbb3-type, subunit ii
HJLLONHO_72501	379731.PST_1839	Pseudomonas stutzeri A1501	1.6e-15	86.7	CCOO	GO:0003674,GO:0003824,GO:0004129,GO:0005215,GO:0006810,GO:0006811,GO:0006812,GO:0006818,GO:0008150,GO:0008152,GO:0008324,GO:0009987,GO:0015002,GO:0015075,GO:0015077,GO:0015078,GO:0015672,GO:0015992,GO:0016491,GO:0016675,GO:0016676,GO:0022857,GO:0022890,GO:0022891,GO:0022892,GO:0034220,GO:0044699,GO:0044710,GO:0044763,GO:0044765,GO:0051179,GO:0051234,GO:0055085,GO:0055114	K00405	bactNOG[38]	05DUJ@bactNOG,0QIWQ@gproNOG,16RP5@proNOG,COG2993@NOG	C	Cytochrome c oxidase, cbb3-type subunit II
HJLLONHO_74771	411684.HPDFL43_11621	Hoeflea phototrophica DFL-43	9.2e-82	308.1	CCOO		K00405	bactNOG[38]	01QFP@aproNOG,05DUJ@bactNOG,16RP5@proNOG,COG2993@NOG	C	cytochrome c oxidase, cbb3-type, subunit ii
HJLLONHO_74772	391619.RGBS107_03753	Phaeobacter inhibens DSM 17395	1.5e-19	100.1	CCOO		K00405	bactNOG[38]	01QFP@aproNOG,05DUJ@bactNOG,16RP5@proNOG,COG2993@NOG	C	cytochrome c oxidase, cbb3-type, subunit ii
HJLLONHO_02803	394221.Mmar10_1151	Maricaulis maris MCS10	2.4e-08	62.8		GO:0003674,GO:0003824,GO:0004129,GO:0005215,GO:0006810,GO:0006811,GO:0006812,GO:0006818,GO:0008150,GO:0008152,GO:0008324,GO:0009987,GO:0015002,GO:0015075,GO:0015077,GO:0015078,GO:0015672,GO:0015992,GO:0016491,GO:0016675,GO:0016676,GO:0022857,GO:0022890,GO:0022891,GO:0022892,GO:0034220,GO:0044699,GO:0044710,GO:0044763,GO:0044765,GO:0051179,GO:0051234,GO:0055085,GO:0055114	K00407	bactNOG[38]	02D4H@aproNOG,08BI6@bactNOG,12DAJ@NOG,16ZK4@proNOG	C	cbb3-type cytochrome
HJLLONHO_08047	349521.HCH_02274	Hahella chejuensis KCTC 2396	4.3e-10	68.6	CCOQ	GO:0003674,GO:0003824,GO:0004129,GO:0005215,GO:0006810,GO:0006811,GO:0006812,GO:0006818,GO:0008150,GO:0008152,GO:0008324,GO:0009987,GO:0015002,GO:0015075,GO:0015077,GO:0015078,GO:0015672,GO:0015992,GO:0016491,GO:0016675,GO:0016676,GO:0022857,GO:0022890,GO:0022891,GO:0022892,GO:0034220,GO:0044699,GO:0044710,GO:0044763,GO:0044765,GO:0051179,GO:0051234,GO:0055085,GO:0055114	K00407	bactNOG[38]	067V8@bactNOG,0QY16@gproNOG,0XUKB@NOG,17REF@proNOG	C	cytochrome C oxidase
HJLLONHO_09549	345073.VC395_1560	Vibrio cholerae O395	1.2e-07	60.5	CCOQ	GO:0003674,GO:0003824,GO:0004129,GO:0005215,GO:0006810,GO:0006811,GO:0006812,GO:0006818,GO:0008150,GO:0008152,GO:0008324,GO:0009987,GO:0015002,GO:0015075,GO:0015077,GO:0015078,GO:0015672,GO:0015992,GO:0016491,GO:0016675,GO:0016676,GO:0022857,GO:0022890,GO:0022891,GO:0022892,GO:0034220,GO:0044699,GO:0044710,GO:0044763,GO:0044765,GO:0051179,GO:0051234,GO:0055085,GO:0055114	K00407	bactNOG[38]	067V8@bactNOG,0QY16@gproNOG,0XUKB@NOG,17REF@proNOG	C	cytochrome C oxidase
HJLLONHO_30105	52598.EE36_02228	Sulfitobacter sp. EE-36	9.6e-14	80.5	CCOQ	GO:0003674,GO:0003824,GO:0004129,GO:0005215,GO:0006810,GO:0006811,GO:0006812,GO:0006818,GO:0008150,GO:0008152,GO:0008324,GO:0009987,GO:0015002,GO:0015075,GO:0015077,GO:0015078,GO:0015672,GO:0015992,GO:0016491,GO:0016675,GO:0016676,GO:0022857,GO:0022890,GO:0022891,GO:0022892,GO:0034220,GO:0044699,GO:0044710,GO:0044763,GO:0044765,GO:0051179,GO:0051234,GO:0055085,GO:0055114	K00407	bactNOG[38]	023UI@aproNOG,06CPR@bactNOG,0XVP5@NOG,17RMG@proNOG	O	cytochrome c oxidase
HJLLONHO_40791	52598.EE36_02228	Sulfitobacter sp. EE-36	6.2e-13	77.8	CCOQ	GO:0003674,GO:0003824,GO:0004129,GO:0005215,GO:0006810,GO:0006811,GO:0006812,GO:0006818,GO:0008150,GO:0008152,GO:0008324,GO:0009987,GO:0015002,GO:0015075,GO:0015077,GO:0015078,GO:0015672,GO:0015992,GO:0016491,GO:0016675,GO:0016676,GO:0022857,GO:0022890,GO:0022891,GO:0022892,GO:0034220,GO:0044699,GO:0044710,GO:0044763,GO:0044765,GO:0051179,GO:0051234,GO:0055085,GO:0055114	K00407	bactNOG[38]	023UI@aproNOG,06CPR@bactNOG,0XVP5@NOG,17RMG@proNOG	O	cytochrome c oxidase
HJLLONHO_46902	640081.Dsui_1629	Azospira oryzae PS	4.4e-08	62			K00407	bactNOG[38]	086X4@bactNOG,0BH4F@bproNOG,0ZZ98@NOG,16TXH@proNOG	C	Cbb3-type cytochrome oxidase component
HJLLONHO_50422	317655.Sala_1674	Sphingopyxis alaskensis RB2256	8.2e-08	60.8	FIXQ		K00407	bactNOG[38]	02C55@aproNOG,07M2N@bactNOG,18D48@proNOG,COG4736@NOG	C	Cbb3-type cytochrome oxidase component FixQ
HJLLONHO_58962	639283.Snov_4466	Starkeya novella DSM 506	2.3e-09	65.9	CCOQ		K00407	bactNOG[38]	022YN@aproNOG,06B4Q@bactNOG,12DAJ@NOG,17RBQ@proNOG	C	Cytochrome oxidase subunit
HJLLONHO_60205	379731.PST_1838	Pseudomonas stutzeri A1501	2.1e-20	102.8	CCOQ	GO:0003674,GO:0003824,GO:0004129,GO:0005215,GO:0006810,GO:0006811,GO:0006812,GO:0006818,GO:0008150,GO:0008152,GO:0008324,GO:0009987,GO:0015002,GO:0015075,GO:0015077,GO:0015078,GO:0015672,GO:0015992,GO:0016491,GO:0016675,GO:0016676,GO:0022857,GO:0022890,GO:0022891,GO:0022892,GO:0034220,GO:0044699,GO:0044710,GO:0044763,GO:0044765,GO:0051179,GO:0051234,GO:0055085,GO:0055114	K00407	bactNOG[38]	067V8@bactNOG,0QY16@gproNOG,0XUKB@NOG,17REF@proNOG	C	cytochrome C oxidase
HJLLONHO_70235	252305.OB2597_20581	Pseudooceanicola batsensis HTCC2597	1.9e-18	96.3	CCOQ	GO:0003674,GO:0003824,GO:0004129,GO:0005215,GO:0006810,GO:0006811,GO:0006812,GO:0006818,GO:0008150,GO:0008152,GO:0008324,GO:0009987,GO:0015002,GO:0015075,GO:0015077,GO:0015078,GO:0015672,GO:0015992,GO:0016491,GO:0016675,GO:0016676,GO:0022857,GO:0022890,GO:0022891,GO:0022892,GO:0034220,GO:0044699,GO:0044710,GO:0044763,GO:0044765,GO:0051179,GO:0051234,GO:0055085,GO:0055114	K00407	bactNOG[38]	023UI@aproNOG,06CPR@bactNOG,0XVP5@NOG,17RMG@proNOG	O	cytochrome c oxidase
HJLLONHO_102571	317655.Sala_1674	Sphingopyxis alaskensis RB2256	3e-13	79	FIXQ		K00407	bactNOG[38]	02C55@aproNOG,07M2N@bactNOG,18D48@proNOG,COG4736@NOG	C	Cbb3-type cytochrome oxidase component FixQ
HJLLONHO_02802	402881.Plav_1529	Parvibaculum lavamentivorans DS-1	2.6e-92	344	CCOP	GO:0005575,GO:0005623,GO:0005886,GO:0016020,GO:0044464,GO:0071944	K00406	bactNOG[38]	01S81@aproNOG,05D6P@bactNOG,16QAQ@proNOG,COG2010@NOG	C	C-type cytochrome. Part of the cbb3-type cytochrome c oxidase complex (By similarity)
HJLLONHO_04897	517417.Cpar_1194	Chlorobaculum parvum NCIB 8327	6e-15	86.7			K00406	bactNOG[38]	07F93@bactNOG,0ZINN@NOG	C	Cytochrome c
HJLLONHO_04990	292415.Tbd_2545	Thiobacillus denitrificans ATCC 25259	4.4e-102	376.7			K00406	bactNOG[38]	05T6T@bactNOG,11RCQ@NOG,17QQI@proNOG	C	cytochrome c
HJLLONHO_06912	298386.PBPRB0651	Photobacterium profundum SS9	1.2e-63	248.4			K00406	bactNOG[38]	05T6T@bactNOG,11RCQ@NOG,17QQI@proNOG	C	cytochrome c
HJLLONHO_08048	876044.IMCC3088_428	gamma proteobacterium IMCC3088	1.3e-65	255	CCOP	GO:0003674,GO:0003824,GO:0004129,GO:0005215,GO:0005575,GO:0005623,GO:0005886,GO:0006810,GO:0006811,GO:0006812,GO:0006818,GO:0008150,GO:0008152,GO:0008324,GO:0009987,GO:0015002,GO:0015075,GO:0015077,GO:0015078,GO:0015672,GO:0015992,GO:0016020,GO:0016491,GO:0016675,GO:0016676,GO:0022857,GO:0022890,GO:0022891,GO:0022892,GO:0034220,GO:0044464,GO:0044699,GO:0044710,GO:0044763,GO:0044765,GO:0051179,GO:0051234,GO:0055085,GO:0055114,GO:0071944	K00406	bactNOG[38]	05D6P@bactNOG,0QJ7V@gproNOG,16QAQ@proNOG,COG2010@NOG	C	C-type cytochrome. Part of the cbb3-type cytochrome c oxidase complex (By similarity)
HJLLONHO_08049	270374.MELB17_15162	Marinobacter sp. ELB17	1.9e-13	79.7	CCOP	GO:0003674,GO:0003824,GO:0004129,GO:0005215,GO:0005575,GO:0005623,GO:0005886,GO:0006810,GO:0006811,GO:0006812,GO:0006818,GO:0008150,GO:0008152,GO:0008324,GO:0009987,GO:0015002,GO:0015075,GO:0015077,GO:0015078,GO:0015672,GO:0015992,GO:0016020,GO:0016491,GO:0016675,GO:0016676,GO:0022857,GO:0022890,GO:0022891,GO:0022892,GO:0034220,GO:0044464,GO:0044699,GO:0044710,GO:0044763,GO:0044765,GO:0051179,GO:0051234,GO:0055085,GO:0055114,GO:0071944	K00406	bactNOG[38]	05D6P@bactNOG,0QJ7V@gproNOG,16QAQ@proNOG,COG2010@NOG	C	C-type cytochrome. Part of the cbb3-type cytochrome c oxidase complex (By similarity)
HJLLONHO_08519	265072.Mfla_0632	Methylobacillus flagellatus KT	1.4e-88	331.6	CCOP	GO:0005575,GO:0005623,GO:0005886,GO:0016020,GO:0044464,GO:0071944	K00406	bactNOG[38]	05D6P@bactNOG,0B8BI@bproNOG,16QAQ@proNOG,COG2010@NOG	C	C-type cytochrome. Part of the cbb3-type cytochrome c oxidase complex (By similarity)
HJLLONHO_09550	396588.Tgr7_0634	Thioalkalivibrio sulfidiphilus HL-EbGr7	3.1e-101	373.6	CCOP	GO:0003674,GO:0003824,GO:0004129,GO:0005215,GO:0005575,GO:0005623,GO:0005886,GO:0006810,GO:0006811,GO:0006812,GO:0006818,GO:0008150,GO:0008152,GO:0008324,GO:0009987,GO:0015002,GO:0015075,GO:0015077,GO:0015078,GO:0015672,GO:0015992,GO:0016020,GO:0016491,GO:0016675,GO:0016676,GO:0022857,GO:0022890,GO:0022891,GO:0022892,GO:0034220,GO:0044464,GO:0044699,GO:0044710,GO:0044763,GO:0044765,GO:0051179,GO:0051234,GO:0055085,GO:0055114,GO:0071944	K00406	bactNOG[38]	05D6P@bactNOG,0QJ7V@gproNOG,16QAQ@proNOG,COG2010@NOG	C	C-type cytochrome. Part of the cbb3-type cytochrome c oxidase complex (By similarity)
HJLLONHO_12791	342108.amb4365	Magnetospirillum magneticum AMB-1	1.5e-87	328.2	CCOP	GO:0005575,GO:0005623,GO:0005886,GO:0016020,GO:0044464,GO:0071944	K00406	bactNOG[38]	01S81@aproNOG,05D6P@bactNOG,16QAQ@proNOG,COG2010@NOG	C	C-type cytochrome. Part of the cbb3-type cytochrome c oxidase complex (By similarity)
HJLLONHO_22252	203122.Sde_2419	Saccharophagus degradans 2-40	8e-11	71.6	CCOP	GO:0003674,GO:0003824,GO:0004129,GO:0005215,GO:0005575,GO:0005623,GO:0005886,GO:0006810,GO:0006811,GO:0006812,GO:0006818,GO:0008150,GO:0008152,GO:0008324,GO:0009987,GO:0015002,GO:0015075,GO:0015077,GO:0015078,GO:0015672,GO:0015992,GO:0016020,GO:0016491,GO:0016675,GO:0016676,GO:0022857,GO:0022890,GO:0022891,GO:0022892,GO:0034220,GO:0044464,GO:0044699,GO:0044710,GO:0044763,GO:0044765,GO:0051179,GO:0051234,GO:0055085,GO:0055114,GO:0071944	K00406	bactNOG[38]	05D6P@bactNOG,0QJ7V@gproNOG,16QAQ@proNOG,COG2010@NOG	C	C-type cytochrome. Part of the cbb3-type cytochrome c oxidase complex (By similarity)
HJLLONHO_22586	582402.Hbal_1674	Hirschia baltica ATCC 49814	1e-28	132.5	CCOP	GO:0005575,GO:0005623,GO:0005886,GO:0016020,GO:0044464,GO:0071944	K00406	bactNOG[38]	01S81@aproNOG,05D6P@bactNOG,16QAQ@proNOG,COG2010@NOG	C	C-type cytochrome. Part of the cbb3-type cytochrome c oxidase complex (By similarity)
HJLLONHO_22931	637616.MDMS009_1263	Methylophaga thiooxydans DMS010	5.5e-141	505.8	CCOP	GO:0005575,GO:0005623,GO:0005886,GO:0016020,GO:0044464,GO:0071944	K00406	bactNOG[38]	05D6P@bactNOG,0QJ7V@gproNOG,16QAQ@proNOG,COG2010@NOG	C	C-type cytochrome. Part of the cbb3-type cytochrome c oxidase complex (By similarity)
HJLLONHO_24055	269798.CHU_1140	Cytophaga hutchinsonii ATCC 33406	9e-36	155.6	CCOP	GO:0003674,GO:0003824,GO:0004129,GO:0005215,GO:0005575,GO:0005623,GO:0005886,GO:0006810,GO:0006811,GO:0006812,GO:0006818,GO:0008150,GO:0008152,GO:0008324,GO:0009987,GO:0015002,GO:0015075,GO:0015077,GO:0015078,GO:0015672,GO:0015992,GO:0016020,GO:0016491,GO:0016675,GO:0016676,GO:0022857,GO:0022890,GO:0022891,GO:0022892,GO:0034220,GO:0044464,GO:0044699,GO:0044710,GO:0044763,GO:0044765,GO:0051179,GO:0051234,GO:0055085,GO:0055114,GO:0071944	K00406	bactNOG[38]	05D6P@bactNOG,09CRQ@bctoNOG,0FWZJ@cytNOG,COG2010@NOG	C	cytochrome C class I
HJLLONHO_26775	460265.Mnod_2346	Methylobacterium nodulans ORS 2060	3.1e-24	117.1			K00406	bactNOG[38]	01Z93@aproNOG,05HGY@bactNOG,17EXY@proNOG,COG2010@NOG	C	cytochrome C class I
HJLLONHO_30104	314262.MED193_11213	Roseobacter sp. MED193	5.2e-100	369.4	CCOP	GO:0005575,GO:0005623,GO:0005886,GO:0016020,GO:0044464,GO:0071944	K00406	bactNOG[38]	01S81@aproNOG,05D6P@bactNOG,16QAQ@proNOG,COG2010@NOG	C	C-type cytochrome. Part of the cbb3-type cytochrome c oxidase complex (By similarity)
HJLLONHO_33626	396588.Tgr7_0634	Thioalkalivibrio sulfidiphilus HL-EbGr7	2.8e-102	377.1	CCOP	GO:0003674,GO:0003824,GO:0004129,GO:0005215,GO:0005575,GO:0005623,GO:0005886,GO:0006810,GO:0006811,GO:0006812,GO:0006818,GO:0008150,GO:0008152,GO:0008324,GO:0009987,GO:0015002,GO:0015075,GO:0015077,GO:0015078,GO:0015672,GO:0015992,GO:0016020,GO:0016491,GO:0016675,GO:0016676,GO:0022857,GO:0022890,GO:0022891,GO:0022892,GO:0034220,GO:0044464,GO:0044699,GO:0044710,GO:0044763,GO:0044765,GO:0051179,GO:0051234,GO:0055085,GO:0055114,GO:0071944	K00406	bactNOG[38]	05D6P@bactNOG,0QJ7V@gproNOG,16QAQ@proNOG,COG2010@NOG	C	C-type cytochrome. Part of the cbb3-type cytochrome c oxidase complex (By similarity)
HJLLONHO_33933	395495.Lcho_4136	Leptothrix cholodnii SP-6	3.5e-47	194.5			K00406	bactNOG[38]	06IH5@bactNOG,0Y3R6@NOG	C	cytochrome C, class I
HJLLONHO_33983	472759.Nhal_1081	Nitrosococcus halophilus Nc 4	6.7e-31	138.7			K00406	bactNOG[38]	05S62@bactNOG,0R4VT@gproNOG,11ZAG@NOG,17IBR@proNOG	C	cytochrome C, class I
HJLLONHO_34161	314262.MED193_11213	Roseobacter sp. MED193	2.1e-101	374	CCOP	GO:0005575,GO:0005623,GO:0005886,GO:0016020,GO:0044464,GO:0071944	K00406	bactNOG[38]	01S81@aproNOG,05D6P@bactNOG,16QAQ@proNOG,COG2010@NOG	C	C-type cytochrome. Part of the cbb3-type cytochrome c oxidase complex (By similarity)
HJLLONHO_35618	314345.SPV1_10291	Mariprofundus ferrooxydans PV-1	2.2e-74	284.3		GO:0005575,GO:0005623,GO:0005886,GO:0016020,GO:0044464,GO:0071944	K00406	bactNOG[38]	0809C@bactNOG,16VUX@proNOG,COG2010@NOG	C	C-type cytochrome. Part of the cbb3-type cytochrome c oxidase complex (By similarity)
HJLLONHO_39844	355276.LBL_0733	Leptospira borgpetersenii serovar Hardjo-bovis str. L550	1.4e-13	82			K00406	bactNOG[38]	05S62@bactNOG,11ZAG@NOG	C	cytochrome C'
HJLLONHO_39845	189518.LA_3507	Leptospira interrogans serovar Lai str. 56601	1.9e-13	81.3			K00406	bactNOG[38]	05S62@bactNOG,11ZAG@NOG	C	cytochrome C'
HJLLONHO_39847	189518.LA_3507	Leptospira interrogans serovar Lai str. 56601	5e-14	83.6			K00406	bactNOG[38]	05S62@bactNOG,11ZAG@NOG	C	cytochrome C'
HJLLONHO_40378	292415.Tbd_2545	Thiobacillus denitrificans ATCC 25259	2.5e-56	223.8			K00406	bactNOG[38]	05T6T@bactNOG,11RCQ@NOG,17QQI@proNOG	C	cytochrome c
HJLLONHO_40789	685035.CbatJ_010100002800	Citromicrobium bathyomarinum JL354	2.8e-49	200.3	CCOP	GO:0005575,GO:0005623,GO:0005886,GO:0016020,GO:0044464,GO:0071944	K00406	bactNOG[38]	01S81@aproNOG,05D6P@bactNOG,16QAQ@proNOG,COG2010@NOG	C	C-type cytochrome. Part of the cbb3-type cytochrome c oxidase complex (By similarity)
HJLLONHO_40790	439375.Oant_0466	Ochrobactrum anthropi ATCC 49188	6.8e-24	114.8	CCOP	GO:0005575,GO:0005623,GO:0005886,GO:0016020,GO:0044464,GO:0071944	K00406	bactNOG[38]	01S81@aproNOG,05D6P@bactNOG,16QAQ@proNOG,COG2010@NOG	C	C-type cytochrome. Part of the cbb3-type cytochrome c oxidase complex (By similarity)
HJLLONHO_44666	287752.SI859A1_01754	Aurantimonas manganoxydans SI85-9A1	1.1e-53	214.9	CCOP	GO:0005575,GO:0005623,GO:0005886,GO:0016020,GO:0044464,GO:0071944	K00406	bactNOG[38]	01S81@aproNOG,05D6P@bactNOG,16QAQ@proNOG,COG2010@NOG	C	C-type cytochrome. Part of the cbb3-type cytochrome c oxidase complex (By similarity)
HJLLONHO_46929	292415.Tbd_2545	Thiobacillus denitrificans ATCC 25259	2.3e-56	224.2			K00406	bactNOG[38]	05T6T@bactNOG,11RCQ@NOG,17QQI@proNOG	C	cytochrome c
HJLLONHO_46930	292415.Tbd_2545	Thiobacillus denitrificans ATCC 25259	5.3e-21	105.1			K00406	bactNOG[38]	05T6T@bactNOG,11RCQ@NOG,17QQI@proNOG	C	cytochrome c
HJLLONHO_48881	247633.GP2143_05100	marine gamma proteobacterium HTCC2143	3e-47	193.4	CCOP	GO:0003674,GO:0003824,GO:0004129,GO:0005215,GO:0005575,GO:0005623,GO:0005886,GO:0006810,GO:0006811,GO:0006812,GO:0006818,GO:0008150,GO:0008152,GO:0008324,GO:0009987,GO:0015002,GO:0015075,GO:0015077,GO:0015078,GO:0015672,GO:0015992,GO:0016020,GO:0016491,GO:0016675,GO:0016676,GO:0022857,GO:0022890,GO:0022891,GO:0022892,GO:0034220,GO:0044464,GO:0044699,GO:0044710,GO:0044763,GO:0044765,GO:0051179,GO:0051234,GO:0055085,GO:0055114,GO:0071944	K00406	bactNOG[38]	05D6P@bactNOG,16QAQ@proNOG,COG2010@NOG	C	C-type cytochrome. Part of the cbb3-type cytochrome c oxidase complex (By similarity)
HJLLONHO_54281	292415.Tbd_2545	Thiobacillus denitrificans ATCC 25259	5.4e-18	95.9			K00406	bactNOG[38]	05T6T@bactNOG,11RCQ@NOG,17QQI@proNOG	C	cytochrome c
HJLLONHO_54282	292415.Tbd_2545	Thiobacillus denitrificans ATCC 25259	6.2e-11	71.2			K00406	bactNOG[38]	05T6T@bactNOG,11RCQ@NOG,17QQI@proNOG	C	cytochrome c
HJLLONHO_55212	313603.FB2170_03705	Maribacter sp. HTCC2170	4.6e-37	158.7	CCOP	GO:0003674,GO:0003824,GO:0004129,GO:0005215,GO:0005575,GO:0005623,GO:0005886,GO:0006810,GO:0006811,GO:0006812,GO:0006818,GO:0008150,GO:0008152,GO:0008324,GO:0009987,GO:0015002,GO:0015075,GO:0015077,GO:0015078,GO:0015672,GO:0015992,GO:0016020,GO:0016491,GO:0016675,GO:0016676,GO:0022857,GO:0022890,GO:0022891,GO:0022892,GO:0034220,GO:0044464,GO:0044699,GO:0044710,GO:0044763,GO:0044765,GO:0051179,GO:0051234,GO:0055085,GO:0055114,GO:0071944	K00406	bactNOG[38]	05D6P@bactNOG,09CRQ@bctoNOG,0P7V9@flaNOG,COG2010@NOG	C	cytochrome C
HJLLONHO_55213	313603.FB2170_03705	Maribacter sp. HTCC2170	1.4e-74	284.3	CCOP	GO:0003674,GO:0003824,GO:0004129,GO:0005215,GO:0005575,GO:0005623,GO:0005886,GO:0006810,GO:0006811,GO:0006812,GO:0006818,GO:0008150,GO:0008152,GO:0008324,GO:0009987,GO:0015002,GO:0015075,GO:0015077,GO:0015078,GO:0015672,GO:0015992,GO:0016020,GO:0016491,GO:0016675,GO:0016676,GO:0022857,GO:0022890,GO:0022891,GO:0022892,GO:0034220,GO:0044464,GO:0044699,GO:0044710,GO:0044763,GO:0044765,GO:0051179,GO:0051234,GO:0055085,GO:0055114,GO:0071944	K00406	bactNOG[38]	05D6P@bactNOG,09CRQ@bctoNOG,0P7V9@flaNOG,COG2010@NOG	C	cytochrome C
HJLLONHO_65580	265072.Mfla_0632	Methylobacillus flagellatus KT	8.2e-51	205.7	CCOP	GO:0005575,GO:0005623,GO:0005886,GO:0016020,GO:0044464,GO:0071944	K00406	bactNOG[38]	05D6P@bactNOG,0B8BI@bproNOG,16QAQ@proNOG,COG2010@NOG	C	C-type cytochrome. Part of the cbb3-type cytochrome c oxidase complex (By similarity)
HJLLONHO_70521	413404.Rmag_0041	Candidatus Ruthia magnifica str. Cm (Calyptogena magnifica)	5e-24	116.3	CCOP	GO:0005575,GO:0005623,GO:0005886,GO:0016020,GO:0044464,GO:0071944	K00406	bactNOG[38]	05D6P@bactNOG,0QJ7V@gproNOG,16QAQ@proNOG,COG2010@NOG	C	C-type cytochrome. Part of the cbb3-type cytochrome c oxidase complex (By similarity)
HJLLONHO_71084	755732.Fluta_3126	Fluviicola taffensis DSM 16823	3.3e-33	146.7	CCOP	GO:0003674,GO:0003824,GO:0004129,GO:0005215,GO:0005575,GO:0005623,GO:0005886,GO:0006810,GO:0006811,GO:0006812,GO:0006818,GO:0008150,GO:0008152,GO:0008324,GO:0009987,GO:0015002,GO:0015075,GO:0015077,GO:0015078,GO:0015672,GO:0015992,GO:0016020,GO:0016491,GO:0016675,GO:0016676,GO:0022857,GO:0022890,GO:0022891,GO:0022892,GO:0034220,GO:0044464,GO:0044699,GO:0044710,GO:0044763,GO:0044765,GO:0051179,GO:0051234,GO:0055085,GO:0055114,GO:0071944	K00406	bactNOG[38]	05D6P@bactNOG,09CRQ@bctoNOG,0P7V9@flaNOG,COG2010@NOG	C	cytochrome C
HJLLONHO_73231	292415.Tbd_2545	Thiobacillus denitrificans ATCC 25259	3.2e-15	86.3			K00406	bactNOG[38]	05T6T@bactNOG,11RCQ@NOG,17QQI@proNOG	C	cytochrome c
HJLLONHO_74610	742159.HMPREF0004_4333	Achromobacter piechaudii ATCC 43553	1.4e-36	157.5	CCOP	GO:0003674,GO:0003824,GO:0004129,GO:0005215,GO:0005575,GO:0005623,GO:0005886,GO:0006810,GO:0006811,GO:0006812,GO:0006818,GO:0008150,GO:0008152,GO:0008324,GO:0009987,GO:0015002,GO:0015075,GO:0015077,GO:0015078,GO:0015672,GO:0015992,GO:0016020,GO:0016491,GO:0016675,GO:0016676,GO:0022857,GO:0022890,GO:0022891,GO:0022892,GO:0034220,GO:0044464,GO:0044699,GO:0044710,GO:0044763,GO:0044765,GO:0051179,GO:0051234,GO:0055085,GO:0055114,GO:0071944	K00406	bactNOG[38]	05D6P@bactNOG,0B8BI@bproNOG,16QAQ@proNOG,COG2010@NOG	C	C-type cytochrome. Part of the cbb3-type cytochrome c oxidase complex (By similarity)
HJLLONHO_83202	392500.Swoo_1415	Shewanella woodyi ATCC 51908	4.1e-17	92.4			K00406	bactNOG[38]	05S62@bactNOG,0R4VT@gproNOG,11ZAG@NOG,17IBR@proNOG	C	cytochrome C, class I
HJLLONHO_87449	298386.PBPRB0651	Photobacterium profundum SS9	1.1e-38	165.2			K00406	bactNOG[38]	05T6T@bactNOG,11RCQ@NOG,17QQI@proNOG	C	cytochrome c
HJLLONHO_105710	379731.PST_1841	Pseudomonas stutzeri A1501	4.6e-13	79	CCOP	GO:0003674,GO:0003824,GO:0004129,GO:0005215,GO:0005575,GO:0005623,GO:0005886,GO:0006810,GO:0006811,GO:0006812,GO:0006818,GO:0008150,GO:0008152,GO:0008324,GO:0009987,GO:0015002,GO:0015075,GO:0015077,GO:0015078,GO:0015672,GO:0015992,GO:0016020,GO:0016491,GO:0016675,GO:0016676,GO:0022857,GO:0022890,GO:0022891,GO:0022892,GO:0034220,GO:0044464,GO:0044699,GO:0044710,GO:0044763,GO:0044765,GO:0051179,GO:0051234,GO:0055085,GO:0055114,GO:0071944	K00406	bactNOG[38]	05D6P@bactNOG,0QJ7V@gproNOG,16QAQ@proNOG,COG2010@NOG	C	C-type cytochrome. Part of the cbb3-type cytochrome c oxidase complex (By similarity)
HJLLONHO_108403	355276.LBL_0733	Leptospira borgpetersenii serovar Hardjo-bovis str. L550	4.5e-13	79.3			K00406	bactNOG[38]	05S62@bactNOG,11ZAG@NOG	C	cytochrome C'
HJLLONHO_28880	1085623.GNIT_0135	Glaciecola nitratireducens FR1064	2.7e-216	756.5	CIOA		K00425	bactNOG[38]	05C4M@bactNOG,0QICD@gproNOG,16Q51@proNOG,COG1271@NOG	C	(Ubiquinol oxidase) subunit I
HJLLONHO_28881	1085623.GNIT_0134	Glaciecola nitratireducens FR1064	4.8e-33	145.6	CYDB	GO:0006091,GO:0008150,GO:0008152,GO:0009987,GO:0044237	K00425	bactNOG[38]	05CFY@bactNOG,0QIUB@gproNOG,16QEB@proNOG,COG1294@NOG	C	oxidase) subunit II
HJLLONHO_28882	314275.MADE_1000455	Alteromonas mediterranea	2.8e-108	396.7	CYDB	GO:0006091,GO:0008150,GO:0008152,GO:0009987,GO:0044237	K00425	bactNOG[38]	05CFY@bactNOG,0QIUB@gproNOG,16QEB@proNOG,COG1294@NOG	C	oxidase) subunit II
HJLLONHO_35519	236097.ADG881_675	Alcanivorax sp. DG881	8.3e-172	608.6	CYDA	GO:0003674,GO:0003824,GO:0008150,GO:0008152,GO:0016491,GO:0016679,GO:0016682,GO:0044710,GO:0055114	K00425	bactNOG[38]	05C4M@bactNOG,0QICD@gproNOG,16Q51@proNOG,COG1271@NOG	C	(Ubiquinol oxidase) subunit I
HJLLONHO_53588	137722.AZL_007980	Azospirillum sp. B510	2.1e-43	179.9	CYDA	GO:0003674,GO:0003824,GO:0005488,GO:0005575,GO:0005618,GO:0005623,GO:0005886,GO:0006091,GO:0006461,GO:0008150,GO:0008152,GO:0009055,GO:0009060,GO:0009987,GO:0015980,GO:0016020,GO:0016043,GO:0016491,GO:0016679,GO:0016682,GO:0017004,GO:0019646,GO:0020037,GO:0022607,GO:0022900,GO:0022904,GO:0030312,GO:0032991,GO:0034622,GO:0043234,GO:0043623,GO:0043933,GO:0044085,GO:0044237,GO:0044464,GO:0044710,GO:0045333,GO:0046906,GO:0055114,GO:0065003,GO:0070069,GO:0070271,GO:0071822,GO:0071840,GO:0071944,GO:0097159,GO:1901363	K00425	bactNOG[38]	01Q71@aproNOG,05C4M@bactNOG,16Q51@proNOG,COG1271@NOG	C	oxidase, subunit i
HJLLONHO_53589	360910.BAV3111	Bordetella avium 197N	2.1e-51	208	CYDA	GO:0003674,GO:0003824,GO:0005488,GO:0005575,GO:0005618,GO:0005623,GO:0005886,GO:0006091,GO:0006461,GO:0008150,GO:0008152,GO:0009055,GO:0009060,GO:0009987,GO:0015980,GO:0016020,GO:0016043,GO:0016491,GO:0016679,GO:0016682,GO:0017004,GO:0019646,GO:0020037,GO:0022607,GO:0022900,GO:0022904,GO:0030312,GO:0032991,GO:0034622,GO:0043234,GO:0043623,GO:0043933,GO:0044085,GO:0044237,GO:0044464,GO:0044710,GO:0045333,GO:0046906,GO:0055114,GO:0065003,GO:0070069,GO:0070271,GO:0071822,GO:0071840,GO:0071944,GO:0097159,GO:1901363	K00425	bactNOG[38]	05C4M@bactNOG,0B8H1@bproNOG,16Q51@proNOG,COG1271@NOG	C	Ubiquinol oxidase subunit I
HJLLONHO_56888	379731.PST_1281	Pseudomonas stutzeri A1501	5.1e-78	295.8	CYDA	GO:0003674,GO:0003824,GO:0005488,GO:0005575,GO:0005618,GO:0005623,GO:0005886,GO:0006091,GO:0006461,GO:0008150,GO:0008152,GO:0009055,GO:0009060,GO:0009987,GO:0015980,GO:0016020,GO:0016043,GO:0016491,GO:0016679,GO:0016682,GO:0017004,GO:0019646,GO:0020037,GO:0022607,GO:0022900,GO:0022904,GO:0030312,GO:0032991,GO:0034622,GO:0043234,GO:0043623,GO:0043933,GO:0044085,GO:0044237,GO:0044464,GO:0044710,GO:0045333,GO:0046906,GO:0055114,GO:0065003,GO:0070069,GO:0070271,GO:0071822,GO:0071840,GO:0071944,GO:0097159,GO:1901363	K00425	bactNOG[38]	05C4M@bactNOG,0QICD@gproNOG,16Q51@proNOG,COG1271@NOG	C	(Ubiquinol oxidase) subunit I
HJLLONHO_66976	379731.PST_1807	Pseudomonas stutzeri A1501	8.4e-107	391.7	CIOA	GO:0003674,GO:0003824,GO:0006091,GO:0008150,GO:0008152,GO:0009987,GO:0016491,GO:0016679,GO:0016682,GO:0044237,GO:0044710,GO:0055114	K00425	bactNOG[38]	05C4M@bactNOG,0QICD@gproNOG,16Q51@proNOG,COG1271@NOG	C	(Ubiquinol oxidase) subunit I
HJLLONHO_72534	371731.Rsw2DRAFT_2944	Rhodobacter sp. SW2	6.6e-43	178.3	CYDA	GO:0003674,GO:0003824,GO:0005488,GO:0005575,GO:0005618,GO:0005623,GO:0005886,GO:0006091,GO:0006461,GO:0008150,GO:0008152,GO:0009055,GO:0009060,GO:0009987,GO:0015980,GO:0016020,GO:0016043,GO:0016491,GO:0016679,GO:0016682,GO:0017004,GO:0019646,GO:0020037,GO:0022607,GO:0022900,GO:0022904,GO:0030312,GO:0032991,GO:0034622,GO:0043234,GO:0043623,GO:0043933,GO:0044085,GO:0044237,GO:0044464,GO:0044710,GO:0045333,GO:0046906,GO:0055114,GO:0065003,GO:0070069,GO:0070271,GO:0071822,GO:0071840,GO:0071944,GO:0097159,GO:1901363	K00425	bactNOG[38]	01Q71@aproNOG,05C4M@bactNOG,16Q51@proNOG,COG1271@NOG	C	oxidase, subunit i
HJLLONHO_75167	161528.ED21_21444	Erythrobacter sp. SD-21	9.2e-74	281.6	CYDA		K00425	bactNOG[38]	01Q71@aproNOG,05C4M@bactNOG,16Q51@proNOG,COG1271@NOG	C	oxidase, subunit i
HJLLONHO_102559	161528.ED21_21444	Erythrobacter sp. SD-21	2.4e-34	149.8	CYDA		K00425	bactNOG[38]	01Q71@aproNOG,05C4M@bactNOG,16Q51@proNOG,COG1271@NOG	C	oxidase, subunit i
HJLLONHO_35517	393595.ABO_2421	Alcanivorax borkumensis SK2	5.3e-57	226.1	CYDB	GO:0003674,GO:0003824,GO:0008150,GO:0008152,GO:0016491,GO:0016679,GO:0016682,GO:0044710,GO:0055114	K00426	bactNOG[38]	05CFY@bactNOG,0QIUB@gproNOG,16QEB@proNOG,COG1294@NOG	C	oxidase) subunit II
HJLLONHO_35518	393595.ABO_2421	Alcanivorax borkumensis SK2	1.2e-39	167.5	CYDB	GO:0003674,GO:0003824,GO:0008150,GO:0008152,GO:0016491,GO:0016679,GO:0016682,GO:0044710,GO:0055114	K00426	bactNOG[38]	05CFY@bactNOG,0QIUB@gproNOG,16QEB@proNOG,COG1294@NOG	C	oxidase) subunit II
HJLLONHO_56889	379731.PST_1282	Pseudomonas stutzeri A1501	1.8e-13	81.3	CYDB	GO:0003674,GO:0003824,GO:0005488,GO:0005506,GO:0005575,GO:0005623,GO:0005886,GO:0006091,GO:0006461,GO:0008150,GO:0008152,GO:0009055,GO:0009060,GO:0009987,GO:0015980,GO:0016020,GO:0016043,GO:0016491,GO:0016679,GO:0016682,GO:0017004,GO:0019646,GO:0020037,GO:0022607,GO:0022900,GO:0022904,GO:0032991,GO:0034622,GO:0040007,GO:0043167,GO:0043169,GO:0043234,GO:0043623,GO:0043933,GO:0044085,GO:0044237,GO:0044464,GO:0044710,GO:0045333,GO:0046872,GO:0046906,GO:0046914,GO:0055114,GO:0065003,GO:0070069,GO:0070271,GO:0071822,GO:0071840,GO:0071944,GO:0097159,GO:1901363	K00426	bactNOG[38]	05CFY@bactNOG,0QJAN@gproNOG,16QEB@proNOG,COG1294@NOG	C	Cytochrome D ubiquinol oxidase, subunit II
HJLLONHO_76304	655815.ZPR_1986	Zunongwangia profunda SM-A87	8.8e-70	268.9			K00426	bactNOG[38]	07UQU@bactNOG,09S35@bctoNOG,COG1294@NOG	C	ubiquinol oxidase subunit II
Aerobic-respiration-related genes identified within the metagenome assembly obtained for the 90 cmbsf sediment-sample of SSK42/6
#query_name	seed_eggNOG_ortholog	Organismal source of the closest hit	seed_ortholog_evalue	seed_ortholog_score	predicted_gene_name	GO_terms	KEGG Orthology Numbers	Annotation_tax_scope	OGs	COG cat	eggNOG annot
EENDDEKN_57868	379731.PST_4164	Pseudomonas stutzeri A1501	6.4e-24	115.5	CTAD	GO:0003674,GO:0003824,GO:0004129,GO:0004518,GO:0004519,GO:0005215,GO:0005575,GO:0005622,GO:0005623,GO:0005737,GO:0005739,GO:0005740,GO:0005743,GO:0005746,GO:0005751,GO:0005886,GO:0006091,GO:0006119,GO:0006123,GO:0006139,GO:0006259,GO:0006310,GO:0006314,GO:0006316,GO:0006396,GO:0006725,GO:0006793,GO:0006796,GO:0006807,GO:0006810,GO:0006811,GO:0006812,GO:0006818,GO:0008150,GO:0008152,GO:0008324,GO:0008380,GO:0009060,GO:0009987,GO:0010467,GO:0015002,GO:0015075,GO:0015077,GO:0015078,GO:0015672,GO:0015980,GO:0015992,GO:0016020,GO:0016021,GO:0016070,GO:0016310,GO:0016491,GO:0016675,GO:0016676,GO:0016787,GO:0016788,GO:0019866,GO:0022857,GO:0022890,GO:0022891,GO:0022892,GO:0022900,GO:0022904,GO:0031090,GO:0031224,GO:0031966,GO:0031967,GO:0031975,GO:0032991,GO:0034220,GO:0034641,GO:0042773,GO:0042775,GO:0043170,GO:0043226,GO:0043227,GO:0043229,GO:0043231,GO:0043234,GO:0044237,GO:0044238,GO:0044260,GO:0044422,GO:0044424,GO:0044425,GO:0044429,GO:0044444,GO:0044446,GO:0044455,GO:0044464,GO:0044699,GO:0044710,GO:0044763,GO:0044765,GO:0045277,GO:0045333,GO:0046483,GO:0051179,GO:0051234,GO:0055085,GO:0055114,GO:0070469,GO:0071704,GO:0071944,GO:0090304,GO:0090305,GO:1901360	K02256	NOG[107]	COG0843@NOG	C	Cytochrome C oxidase subunit I
EENDDEKN_00666	323261.Noc_3045	Nitrosococcus oceani ATCC 19707	3.1e-46	190.3	CTAG	GO:0003674,GO:0003824,GO:0005575,GO:0005622,GO:0005623,GO:0005737,GO:0005739,GO:0005740,GO:0005743,GO:0005886,GO:0006461,GO:0008150,GO:0008152,GO:0008535,GO:0016020,GO:0016043,GO:0019866,GO:0022607,GO:0031090,GO:0031966,GO:0031967,GO:0031975,GO:0034622,GO:0043226,GO:0043227,GO:0043229,GO:0043231,GO:0043623,GO:0043933,GO:0044085,GO:0044422,GO:0044424,GO:0044429,GO:0044444,GO:0044446,GO:0044464,GO:0065003,GO:0070271,GO:0071822,GO:0071840,GO:0071944	K02258	bactNOG[38]	05FT1@bactNOG,0QSAU@gproNOG,17E5V@proNOG,COG3175@NOG	O	cytochrome c oxidase assembly protein
EENDDEKN_13915	351016.RAZWK3B_06872	Roseobacter sp. AzwK-3b	4.2e-57	226.1	CTAG	GO:0003674,GO:0003824,GO:0005575,GO:0005622,GO:0005623,GO:0005737,GO:0005739,GO:0005740,GO:0005743,GO:0005886,GO:0006461,GO:0008150,GO:0008152,GO:0008535,GO:0016020,GO:0016043,GO:0019866,GO:0022607,GO:0031090,GO:0031966,GO:0031967,GO:0031975,GO:0034622,GO:0043226,GO:0043227,GO:0043229,GO:0043231,GO:0043623,GO:0043933,GO:0044085,GO:0044422,GO:0044424,GO:0044429,GO:0044444,GO:0044446,GO:0044464,GO:0065003,GO:0070271,GO:0071822,GO:0071840,GO:0071944	K02258	bactNOG[38]	01Y6T@aproNOG,05FT1@bactNOG,17E5V@proNOG,COG3175@NOG	O	Exerts its effect at some terminal stage of cytochrome c oxidase synthesis, probably by being involved in the insertion of the copper B into subunit I (By similarity)
EENDDEKN_20752	161528.ED21_24771	Erythrobacter sp. SD-21	7e-35	152.9	CTAG	GO:0003674,GO:0003824,GO:0005575,GO:0005622,GO:0005623,GO:0005737,GO:0005739,GO:0005740,GO:0005743,GO:0005886,GO:0006461,GO:0008150,GO:0008152,GO:0008535,GO:0016020,GO:0016043,GO:0019866,GO:0022607,GO:0031090,GO:0031966,GO:0031967,GO:0031975,GO:0034622,GO:0043226,GO:0043227,GO:0043229,GO:0043231,GO:0043623,GO:0043933,GO:0044085,GO:0044422,GO:0044424,GO:0044429,GO:0044444,GO:0044446,GO:0044464,GO:0065003,GO:0070271,GO:0071822,GO:0071840,GO:0071944	K02258	bactNOG[38]	01Y6T@aproNOG,05FT1@bactNOG,17E5V@proNOG,COG3175@NOG	O	Exerts its effect at some terminal stage of cytochrome c oxidase synthesis, probably by being involved in the insertion of the copper B into subunit I (By similarity)
EENDDEKN_48755	391589.RGAI101_643	Roseobacter sp. GAI101	1.2e-81	307.8	CTAG	GO:0003674,GO:0003824,GO:0005575,GO:0005622,GO:0005623,GO:0005737,GO:0005739,GO:0005740,GO:0005743,GO:0005886,GO:0006461,GO:0008150,GO:0008152,GO:0008535,GO:0016020,GO:0016043,GO:0019866,GO:0022607,GO:0031090,GO:0031966,GO:0031967,GO:0031975,GO:0034622,GO:0043226,GO:0043227,GO:0043229,GO:0043231,GO:0043623,GO:0043933,GO:0044085,GO:0044422,GO:0044424,GO:0044429,GO:0044444,GO:0044446,GO:0044464,GO:0065003,GO:0070271,GO:0071822,GO:0071840,GO:0071944	K02258	bactNOG[38]	01Y6T@aproNOG,05FT1@bactNOG,17E5V@proNOG,COG3175@NOG	O	Exerts its effect at some terminal stage of cytochrome c oxidase synthesis, probably by being involved in the insertion of the copper B into subunit I (By similarity)
EENDDEKN_54650	314264.ROS217_04430	Roseovarius sp. 217	9.1e-44	181.4	CTAG	GO:0003674,GO:0003824,GO:0005575,GO:0005622,GO:0005623,GO:0005737,GO:0005739,GO:0005740,GO:0005743,GO:0005886,GO:0006461,GO:0008150,GO:0008152,GO:0008535,GO:0016020,GO:0016043,GO:0019866,GO:0022607,GO:0031090,GO:0031966,GO:0031967,GO:0031975,GO:0034622,GO:0043226,GO:0043227,GO:0043229,GO:0043231,GO:0043623,GO:0043933,GO:0044085,GO:0044422,GO:0044424,GO:0044429,GO:0044444,GO:0044446,GO:0044464,GO:0065003,GO:0070271,GO:0071822,GO:0071840,GO:0071944	K02258	bactNOG[38]	01Y6T@aproNOG,05FT1@bactNOG,17E5V@proNOG,COG3175@NOG	O	Exerts its effect at some terminal stage of cytochrome c oxidase synthesis, probably by being involved in the insertion of the copper B into subunit I (By similarity)
EENDDEKN_59686	391624.OIHEL45_09753	Sulfitobacter indolifex HEL-45	4.3e-19	98.2	CTAG	GO:0003674,GO:0003824,GO:0005575,GO:0005622,GO:0005623,GO:0005737,GO:0005739,GO:0005740,GO:0005743,GO:0005886,GO:0006461,GO:0008150,GO:0008152,GO:0008535,GO:0016020,GO:0016043,GO:0019866,GO:0022607,GO:0031090,GO:0031966,GO:0031967,GO:0031975,GO:0034622,GO:0043226,GO:0043227,GO:0043229,GO:0043231,GO:0043623,GO:0043933,GO:0044085,GO:0044422,GO:0044424,GO:0044429,GO:0044444,GO:0044446,GO:0044464,GO:0065003,GO:0070271,GO:0071822,GO:0071840,GO:0071944	K02258	bactNOG[38]	01Y6T@aproNOG,05FT1@bactNOG,17E5V@proNOG,COG3175@NOG	O	Exerts its effect at some terminal stage of cytochrome c oxidase synthesis, probably by being involved in the insertion of the copper B into subunit I (By similarity)
EENDDEKN_72767	1064539.AZOBR_150056	Azospirillum brasilense Sp245	1.5e-18	97.1	CTAG	GO:0003674,GO:0003824,GO:0005575,GO:0005622,GO:0005623,GO:0005737,GO:0005739,GO:0005740,GO:0005743,GO:0005886,GO:0006461,GO:0008150,GO:0008152,GO:0008535,GO:0016020,GO:0016043,GO:0019866,GO:0022607,GO:0031090,GO:0031966,GO:0031967,GO:0031975,GO:0034622,GO:0043226,GO:0043227,GO:0043229,GO:0043231,GO:0043623,GO:0043933,GO:0044085,GO:0044422,GO:0044424,GO:0044429,GO:0044444,GO:0044446,GO:0044464,GO:0065003,GO:0070271,GO:0071822,GO:0071840,GO:0071944	K02258	bactNOG[38]	01Y6T@aproNOG,05FT1@bactNOG,17E5V@proNOG,COG3175@NOG	O	Exerts its effect at some terminal stage of cytochrome c oxidase synthesis, probably by being involved in the insertion of the copper B into subunit I (By similarity)
EENDDEKN_00671	314278.NB231_05996	Nitrococcus mobilis Nb-231	5.9e-91	339.7	CTAA		K02259	bactNOG[38]	05DP2@bactNOG,0QMBT@gproNOG,16R9S@proNOG,COG1612@NOG	O	cytochrome oxidase assembly
EENDDEKN_05099	398580.Dshi_1512	Dinoroseobacter shibae DFL 12 = DSM 16493	8.8e-42	175.3	CTAA	GO:0005575,GO:0005623,GO:0005886,GO:0016020,GO:0044464,GO:0071944	K02259	bactNOG[38]	01SIQ@aproNOG,07TQK@bactNOG,16V2W@proNOG,COG1612@NOG	O	Catalyzes the oxidation of the C8 methyl side group on heme O porphyrin ring into a formyl group (By similarity)
EENDDEKN_05100	314270.RB2083_1978	Rhodobacteraceae bacterium HTCC2083	2.8e-76	290.4	CTAA	GO:0005575,GO:0005623,GO:0005886,GO:0016020,GO:0044464,GO:0071944	K02259	bactNOG[38]	01SIQ@aproNOG,07TQK@bactNOG,16V2W@proNOG,COG1612@NOG	O	Catalyzes the oxidation of the C8 methyl side group on heme O porphyrin ring into a formyl group (By similarity)
EENDDEKN_16797	391615.GP5015_1262	gamma proteobacterium HTCC5015	4.8e-49	199.5	CTAA		K02259	bactNOG[38]	05DP2@bactNOG,0QMBT@gproNOG,16R9S@proNOG,COG1612@NOG	O	cytochrome oxidase assembly
EENDDEKN_16798	203122.Sde_0043	Saccharophagus degradans 2-40	1.3e-18	97.4	CTAA		K02259	bactNOG[38]	05DP2@bactNOG,0QMBT@gproNOG,16R9S@proNOG,COG1612@NOG	O	cytochrome oxidase assembly
EENDDEKN_23723	52598.EE36_15822	Sulfitobacter sp. EE-36	6.6e-86	322	CTAA	GO:0005575,GO:0005623,GO:0005886,GO:0016020,GO:0044464,GO:0071944	K02259	bactNOG[38]	01SIQ@aproNOG,07TQK@bactNOG,16V2W@proNOG,COG1612@NOG	O	Catalyzes the oxidation of the C8 methyl side group on heme O porphyrin ring into a formyl group (By similarity)
EENDDEKN_23724	52598.EE36_15822	Sulfitobacter sp. EE-36	6.6e-59	231.9	CTAA	GO:0005575,GO:0005623,GO:0005886,GO:0016020,GO:0044464,GO:0071944	K02259	bactNOG[38]	01SIQ@aproNOG,07TQK@bactNOG,16V2W@proNOG,COG1612@NOG	O	Catalyzes the oxidation of the C8 methyl side group on heme O porphyrin ring into a formyl group (By similarity)
EENDDEKN_26404	886377.Murru_0343	Muricauda ruestringensis DSM 13258	1.2e-49	202.6	CTAA	GO:0005575,GO:0005623,GO:0005886,GO:0016020,GO:0044464,GO:0071944	K02259	bactNOG[38]	07SF2@bactNOG,09DHG@bctoNOG,0P7N4@flaNOG,COG1612@NOG	O	Catalyzes the oxidation of the C8 methyl side group on heme O porphyrin ring into a formyl group (By similarity)
EENDDEKN_26405	886377.Murru_0343	Muricauda ruestringensis DSM 13258	3e-19	99	CTAA	GO:0005575,GO:0005623,GO:0005886,GO:0016020,GO:0044464,GO:0071944	K02259	bactNOG[38]	07SF2@bactNOG,09DHG@bctoNOG,0P7N4@flaNOG,COG1612@NOG	O	Catalyzes the oxidation of the C8 methyl side group on heme O porphyrin ring into a formyl group (By similarity)
EENDDEKN_36349	697282.Mettu_2903	Methylobacter tundripaludum SV96	1.2e-24	117.9	CTAA		K02259	bactNOG[38]	07SB2@bactNOG,0ZTUR@NOG,16WK1@proNOG	O	cytochrome oxidase assembly
EENDDEKN_39029	398580.Dshi_1512	Dinoroseobacter shibae DFL 12 = DSM 16493	2.6e-10	69.7	CTAA	GO:0005575,GO:0005623,GO:0005886,GO:0016020,GO:0044464,GO:0071944	K02259	bactNOG[38]	01SIQ@aproNOG,07TQK@bactNOG,16V2W@proNOG,COG1612@NOG	O	Catalyzes the oxidation of the C8 methyl side group on heme O porphyrin ring into a formyl group (By similarity)
EENDDEKN_41047	411154.GFO_2284	Gramella forsetii KT0803	2.3e-55	220.3	CTAA		K02259	bactNOG[38]	07UCY@bactNOG,09A41@bctoNOG,0P7V8@flaNOG,0ZTUR@NOG	O	cytochrome oxidase assembly
EENDDEKN_53660	411684.HPDFL43_05995	Hoeflea phototrophica DFL-43	5.1e-45	185.3	CTAA	GO:0005575,GO:0005623,GO:0005886,GO:0016020,GO:0044464,GO:0071944	K02259	bactNOG[38]	01SIQ@aproNOG,07TQK@bactNOG,16V2W@proNOG,COG1612@NOG	O	Catalyzes the oxidation of the C8 methyl side group on heme O porphyrin ring into a formyl group (By similarity)
EENDDEKN_56460	443152.MDG893_17917	Marinobacter algicola DG893	1.4e-60	238	CTAA		K02259	bactNOG[38]	05DP2@bactNOG,0QMBT@gproNOG,16R9S@proNOG,COG1612@NOG	O	cytochrome oxidase assembly
EENDDEKN_61726	1007105.PT7_2757	Pusillimonas sp. T7-7	7.2e-69	265.4	CTAA		K02259	bactNOG[38]	05DP2@bactNOG,0B82Z@bproNOG,16R9S@proNOG,COG1612@NOG	O	cytochrome oxidase assembly
EENDDEKN_80840	390235.PputW619_0129	Pseudomonas putida W619	9.8e-16	88.6	CTAA		K02259	bactNOG[38]	05DP2@bactNOG,0QMBT@gproNOG,16R9S@proNOG,COG1612@NOG	O	cytochrome oxidase assembly
EENDDEKN_81258	655815.ZPR_3105	Zunongwangia profunda SM-A87	1e-22	110.9	CTAA		K02259	bactNOG[38]	07UCY@bactNOG,09A41@bctoNOG,0P7V8@flaNOG,0ZTUR@NOG	O	cytochrome oxidase assembly
EENDDEKN_81259	411154.GFO_2284	Gramella forsetii KT0803	1.2e-26	123.6	CTAA		K02259	bactNOG[38]	07UCY@bactNOG,09A41@bctoNOG,0P7V8@flaNOG,0ZTUR@NOG	O	cytochrome oxidase assembly
EENDDEKN_00326	596154.Alide2_3908	Alicycliphilus denitrificans K601	3.3e-224	783.1	CBAA	GO:0005575,GO:0005623,GO:0005886,GO:0016020,GO:0044464,GO:0071944	K02274	bactNOG[38]	07RQ2@bactNOG,0BE3H@bproNOG,16TH0@proNOG,COG0843@NOG	C	cytochrome C oxidase subunit i
EENDDEKN_00665	455436.GHTCC_010100008861	Glaciecola sp. HTCC2999	4.3e-247	859	CTAD	GO:0003674,GO:0003824,GO:0004129,GO:0005215,GO:0005575,GO:0005623,GO:0005886,GO:0006091,GO:0006810,GO:0006811,GO:0006812,GO:0006818,GO:0008150,GO:0008152,GO:0008324,GO:0009987,GO:0015002,GO:0015075,GO:0015077,GO:0015078,GO:0015672,GO:0015992,GO:0016020,GO:0016491,GO:0016675,GO:0016676,GO:0022857,GO:0022890,GO:0022891,GO:0022892,GO:0034220,GO:0044237,GO:0044464,GO:0044699,GO:0044710,GO:0044763,GO:0044765,GO:0051179,GO:0051234,GO:0055085,GO:0055114,GO:0071944	K02274	bactNOG[38]	05BZ9@bactNOG,0QHTP@gproNOG,16PB1@proNOG,COG0843@NOG	C	oxidase) subunit I
EENDDEKN_12899	596154.Alide2_3908	Alicycliphilus denitrificans K601	5.8e-08	61.2	CBAA	GO:0005575,GO:0005623,GO:0005886,GO:0016020,GO:0044464,GO:0071944	K02274	bactNOG[38]	07RQ2@bactNOG,0BE3H@bproNOG,16TH0@proNOG,COG0843@NOG	C	cytochrome C oxidase subunit i
EENDDEKN_13196	290400.Jann_1250	Jannaschia sp. CCS1	2.9e-68	263.1	CTAD	GO:0003674,GO:0003824,GO:0004129,GO:0005215,GO:0005575,GO:0005623,GO:0005886,GO:0006091,GO:0006810,GO:0006811,GO:0006812,GO:0006818,GO:0008150,GO:0008152,GO:0008324,GO:0009987,GO:0015002,GO:0015075,GO:0015077,GO:0015078,GO:0015672,GO:0015992,GO:0016020,GO:0016491,GO:0016675,GO:0016676,GO:0022857,GO:0022890,GO:0022891,GO:0022892,GO:0034220,GO:0044237,GO:0044464,GO:0044699,GO:0044710,GO:0044763,GO:0044765,GO:0051179,GO:0051234,GO:0055085,GO:0055114,GO:0071944	K02274	bactNOG[38]	01Q8J@aproNOG,05BZ9@bactNOG,16PB1@proNOG,COG0843@NOG	C	Cytochrome C oxidase subunit I
EENDDEKN_13197	367336.OM2255_13654	Rhodobacterales bacterium HTCC2255	2.5e-31	139.4	CTAD	GO:0003674,GO:0003824,GO:0004129,GO:0005215,GO:0005575,GO:0005623,GO:0005886,GO:0006091,GO:0006810,GO:0006811,GO:0006812,GO:0006818,GO:0008150,GO:0008152,GO:0008324,GO:0009987,GO:0015002,GO:0015075,GO:0015077,GO:0015078,GO:0015672,GO:0015992,GO:0016020,GO:0016491,GO:0016675,GO:0016676,GO:0022857,GO:0022890,GO:0022891,GO:0022892,GO:0034220,GO:0044237,GO:0044464,GO:0044699,GO:0044710,GO:0044763,GO:0044765,GO:0051179,GO:0051234,GO:0055085,GO:0055114,GO:0071944	K02274	bactNOG[38]	01Q8J@aproNOG,05BZ9@bactNOG,16PB1@proNOG,COG0843@NOG	C	Cytochrome C oxidase subunit I
EENDDEKN_14847	411154.GFO_0167	Gramella forsetii KT0803	1.9e-127	460.7	COXN	GO:0005575,GO:0005623,GO:0005886,GO:0016020,GO:0044464,GO:0071944	K02274	bactNOG[38]	05BZ9@bactNOG,09AAG@bctoNOG,0P8FG@flaNOG,COG0843@NOG	C	Cytochrome c oxidase, subunit I
EENDDEKN_14848	411154.GFO_0167	Gramella forsetii KT0803	2.4e-79	300.1	COXN	GO:0005575,GO:0005623,GO:0005886,GO:0016020,GO:0044464,GO:0071944	K02274	bactNOG[38]	05BZ9@bactNOG,09AAG@bctoNOG,0P8FG@flaNOG,COG0843@NOG	C	Cytochrome c oxidase, subunit I
EENDDEKN_14849	313595.P700755_10965	Psychroflexus torquis ATCC 700755	3.9e-31	139	COXN	GO:0005575,GO:0005623,GO:0005886,GO:0016020,GO:0044464,GO:0071944	K02274	bactNOG[38]	05BZ9@bactNOG,09AAG@bctoNOG,0P8FG@flaNOG,COG0843@NOG	C	Cytochrome c oxidase, subunit I
EENDDEKN_15877	314283.MED297_05649	Reinekea blandensis MED297	8.9e-72	275	CTAD	GO:0003674,GO:0003824,GO:0004129,GO:0005215,GO:0005575,GO:0005623,GO:0005886,GO:0006091,GO:0006810,GO:0006811,GO:0006812,GO:0006818,GO:0008150,GO:0008152,GO:0008324,GO:0009987,GO:0015002,GO:0015075,GO:0015077,GO:0015078,GO:0015672,GO:0015992,GO:0016020,GO:0016491,GO:0016675,GO:0016676,GO:0022857,GO:0022890,GO:0022891,GO:0022892,GO:0034220,GO:0044237,GO:0044464,GO:0044699,GO:0044710,GO:0044763,GO:0044765,GO:0051179,GO:0051234,GO:0055085,GO:0055114,GO:0071944	K02274	bactNOG[38]	05BZ9@bactNOG,0QHTP@gproNOG,16PB1@proNOG,COG0843@NOG	C	oxidase) subunit I
EENDDEKN_19729	644107.SL1157_A0129	Ruegeria lacuscaerulensis ITI-1157	1.9e-124	450.7	CYOB		K02274	bactNOG[38]	01Q8J@aproNOG,05BZ9@bactNOG,16PB1@proNOG,COG0843@NOG	C	Cytochrome C oxidase subunit I
EENDDEKN_19730	501479.CSE45_4796	Citreicella sp. SE45	5.4e-20	102.4	CYOB		K02274	bactNOG[38]	01Q8J@aproNOG,05BZ9@bactNOG,16PB1@proNOG,COG0843@NOG	C	Cytochrome C oxidase subunit I
EENDDEKN_19957	501479.CSE45_4796	Citreicella sp. SE45	3.3e-09	65.9	CYOB		K02274	bactNOG[38]	01Q8J@aproNOG,05BZ9@bactNOG,16PB1@proNOG,COG0843@NOG	C	Cytochrome C oxidase subunit I
EENDDEKN_20628	89187.ISM_04945	Roseovarius nubinhibens ISM	1.4e-205	720.7	CTAD	GO:0003674,GO:0003824,GO:0004129,GO:0005215,GO:0005575,GO:0005623,GO:0005886,GO:0006091,GO:0006810,GO:0006811,GO:0006812,GO:0006818,GO:0008150,GO:0008152,GO:0008324,GO:0009987,GO:0015002,GO:0015075,GO:0015077,GO:0015078,GO:0015672,GO:0015992,GO:0016020,GO:0016491,GO:0016675,GO:0016676,GO:0022857,GO:0022890,GO:0022891,GO:0022892,GO:0034220,GO:0044237,GO:0044464,GO:0044699,GO:0044710,GO:0044763,GO:0044765,GO:0051179,GO:0051234,GO:0055085,GO:0055114,GO:0071944	K02274	bactNOG[38]	01Q8J@aproNOG,05BZ9@bactNOG,16PB1@proNOG,COG0843@NOG	C	Cytochrome C oxidase subunit I
EENDDEKN_23210	391624.OIHEL45_15614	Sulfitobacter indolifex HEL-45	2e-34	150.6			K02274	bactNOG[38]	01Q8J@aproNOG,05BZ9@bactNOG,16PB1@proNOG,COG0843@NOG	C	Cytochrome C oxidase subunit I
EENDDEKN_26842	313603.FB2170_03055	Maribacter sp. HTCC2170	7.7e-195	684.9	COXN	GO:0005575,GO:0005623,GO:0005886,GO:0016020,GO:0044464,GO:0071944	K02274	bactNOG[38]	05BZ9@bactNOG,09AAG@bctoNOG,0P8FG@flaNOG,COG0843@NOG	C	Cytochrome c oxidase, subunit I
EENDDEKN_26843	313603.FB2170_03055	Maribacter sp. HTCC2170	1.4e-112	411	COXN	GO:0005575,GO:0005623,GO:0005886,GO:0016020,GO:0044464,GO:0071944	K02274	bactNOG[38]	05BZ9@bactNOG,09AAG@bctoNOG,0P8FG@flaNOG,COG0843@NOG	C	Cytochrome c oxidase, subunit I
EENDDEKN_35572	216596.RL1022	Rhizobium leguminosarum bv. viciae 3841	1.3e-74	284.3	CTAD	GO:0003674,GO:0003824,GO:0004129,GO:0005215,GO:0005575,GO:0005623,GO:0005886,GO:0006091,GO:0006810,GO:0006811,GO:0006812,GO:0006818,GO:0008150,GO:0008152,GO:0008324,GO:0009987,GO:0015002,GO:0015075,GO:0015077,GO:0015078,GO:0015672,GO:0015992,GO:0016020,GO:0016491,GO:0016675,GO:0016676,GO:0022857,GO:0022890,GO:0022891,GO:0022892,GO:0034220,GO:0044237,GO:0044464,GO:0044699,GO:0044710,GO:0044763,GO:0044765,GO:0051179,GO:0051234,GO:0055085,GO:0055114,GO:0071944	K02274	bactNOG[38]	01Q8J@aproNOG,05BZ9@bactNOG,16PB1@proNOG,COG0843@NOG	C	Cytochrome C oxidase subunit I
EENDDEKN_36730	237727.NAP1_02030	Erythrobacter sp. NAP1	1e-194	684.5	CTAD	GO:0003674,GO:0003824,GO:0004129,GO:0005215,GO:0005575,GO:0005623,GO:0005886,GO:0006091,GO:0006810,GO:0006811,GO:0006812,GO:0006818,GO:0008150,GO:0008152,GO:0008324,GO:0009987,GO:0015002,GO:0015075,GO:0015077,GO:0015078,GO:0015672,GO:0015992,GO:0016020,GO:0016491,GO:0016675,GO:0016676,GO:0022857,GO:0022890,GO:0022891,GO:0022892,GO:0034220,GO:0044237,GO:0044464,GO:0044699,GO:0044710,GO:0044763,GO:0044765,GO:0051179,GO:0051234,GO:0055085,GO:0055114,GO:0071944	K02274	bactNOG[38]	01Q8J@aproNOG,05BZ9@bactNOG,16PB1@proNOG,COG0843@NOG	C	Cytochrome C oxidase subunit I
EENDDEKN_38949	314275.MADE_1016540	Alteromonas mediterranea	1.2e-61	241.1	QOXA		K02274	bactNOG[38]	05BZ9@bactNOG,0QP0E@gproNOG,16PB1@proNOG,COG0843@NOG	C	cytochrome c oxidase subunit I
EENDDEKN_39275	247633.GP2143_03918	marine gamma proteobacterium HTCC2143	1.1e-70	271.6	COXN	GO:0005575,GO:0005623,GO:0005886,GO:0016020,GO:0044464,GO:0071944	K02274	bactNOG[38]	05BZ9@bactNOG,0QJG7@gproNOG,16PB1@proNOG,COG0843@NOG	C	cytochrome C oxidase
EENDDEKN_39276	247633.GP2143_03918	marine gamma proteobacterium HTCC2143	1.4e-17	94	COXN	GO:0005575,GO:0005623,GO:0005886,GO:0016020,GO:0044464,GO:0071944	K02274	bactNOG[38]	05BZ9@bactNOG,0QJG7@gproNOG,16PB1@proNOG,COG0843@NOG	C	cytochrome C oxidase
EENDDEKN_44666	351016.RAZWK3B_18723	Roseobacter sp. AzwK-3b	1.5e-112	411	CTAD	GO:0003674,GO:0003824,GO:0004129,GO:0005215,GO:0005575,GO:0005623,GO:0005886,GO:0006091,GO:0006810,GO:0006811,GO:0006812,GO:0006818,GO:0008150,GO:0008152,GO:0008324,GO:0009987,GO:0015002,GO:0015075,GO:0015077,GO:0015078,GO:0015672,GO:0015992,GO:0016020,GO:0016491,GO:0016675,GO:0016676,GO:0022857,GO:0022890,GO:0022891,GO:0022892,GO:0034220,GO:0044237,GO:0044464,GO:0044699,GO:0044710,GO:0044763,GO:0044765,GO:0051179,GO:0051234,GO:0055085,GO:0055114,GO:0071944	K02274	bactNOG[38]	01Q8J@aproNOG,05BZ9@bactNOG,16PB1@proNOG,COG0843@NOG	C	Cytochrome C oxidase subunit I
EENDDEKN_45765	288000.BBta_0829	Bradyrhizobium sp. BTAi1	7.3e-47	192.2	CTAD	GO:0003674,GO:0003824,GO:0004129,GO:0005215,GO:0005575,GO:0005623,GO:0005886,GO:0006091,GO:0006810,GO:0006811,GO:0006812,GO:0006818,GO:0008150,GO:0008152,GO:0008324,GO:0009987,GO:0015002,GO:0015075,GO:0015077,GO:0015078,GO:0015672,GO:0015992,GO:0016020,GO:0016491,GO:0016675,GO:0016676,GO:0022857,GO:0022890,GO:0022891,GO:0022892,GO:0034220,GO:0044237,GO:0044464,GO:0044699,GO:0044710,GO:0044763,GO:0044765,GO:0051179,GO:0051234,GO:0055085,GO:0055114,GO:0071944	K02274	bactNOG[38]	01Q8J@aproNOG,05BZ9@bactNOG,16PB1@proNOG,COG0843@NOG	C	Cytochrome C oxidase subunit I
EENDDEKN_46261	765698.Mesci_5025	Mesorhizobium ciceri biovar biserrulae WSM1271	3.7e-49	199.5	CTAD	GO:0003674,GO:0003824,GO:0004129,GO:0005215,GO:0005575,GO:0005623,GO:0005886,GO:0006091,GO:0006810,GO:0006811,GO:0006812,GO:0006818,GO:0008150,GO:0008152,GO:0008324,GO:0009987,GO:0015002,GO:0015075,GO:0015077,GO:0015078,GO:0015672,GO:0015992,GO:0016020,GO:0016491,GO:0016675,GO:0016676,GO:0022857,GO:0022890,GO:0022891,GO:0022892,GO:0034220,GO:0044237,GO:0044464,GO:0044699,GO:0044710,GO:0044763,GO:0044765,GO:0051179,GO:0051234,GO:0055085,GO:0055114,GO:0071944	K02274	bactNOG[38]	01Q8J@aproNOG,05BZ9@bactNOG,16PB1@proNOG,COG0843@NOG	C	Cytochrome C oxidase subunit I
EENDDEKN_47174	391600.BBAL3_680	Brevundimonas sp. BAL3	1.1e-30	137.5	QOXA		K02274	bactNOG[38]	01Q8J@aproNOG,05BZ9@bactNOG,16PB1@proNOG,COG0843@NOG	C	Cytochrome C oxidase subunit I
EENDDEKN_60142	342108.amb2222	Magnetospirillum magneticum AMB-1	7.4e-17	92.4	CBAA	GO:0005575,GO:0005623,GO:0005886,GO:0016020,GO:0044464,GO:0071944	K02274	bactNOG[38]	01TWJ@aproNOG,07RQ2@bactNOG,16TH0@proNOG,COG0843@NOG	C	oxidase, subunit i
EENDDEKN_71428	762376.AXYL_00216	Achromobacter xylosoxidans A8	1.5e-85	320.9	CTAD	GO:0003674,GO:0003824,GO:0004129,GO:0005215,GO:0005575,GO:0005623,GO:0005886,GO:0006091,GO:0006810,GO:0006811,GO:0006812,GO:0006818,GO:0008150,GO:0008152,GO:0008324,GO:0009987,GO:0015002,GO:0015075,GO:0015077,GO:0015078,GO:0015672,GO:0015992,GO:0016020,GO:0016491,GO:0016675,GO:0016676,GO:0022857,GO:0022890,GO:0022891,GO:0022892,GO:0034220,GO:0044237,GO:0044464,GO:0044699,GO:0044710,GO:0044763,GO:0044765,GO:0051179,GO:0051234,GO:0055085,GO:0055114,GO:0071944	K02274	bactNOG[38]	05BZ9@bactNOG,0B7PV@bproNOG,16PB1@proNOG,COG0843@NOG	C	oxidase, subunit i
EENDDEKN_71608	236097.ADG881_1981	Alcanivorax sp. DG881	1.3e-57	227.6	CTAD	GO:0003674,GO:0003824,GO:0004129,GO:0005215,GO:0005575,GO:0005623,GO:0005886,GO:0006091,GO:0006810,GO:0006811,GO:0006812,GO:0006818,GO:0008150,GO:0008152,GO:0008324,GO:0009987,GO:0015002,GO:0015075,GO:0015077,GO:0015078,GO:0015672,GO:0015992,GO:0016020,GO:0016491,GO:0016675,GO:0016676,GO:0022857,GO:0022890,GO:0022891,GO:0022892,GO:0034220,GO:0044237,GO:0044464,GO:0044699,GO:0044710,GO:0044763,GO:0044765,GO:0051179,GO:0051234,GO:0055085,GO:0055114,GO:0071944	K02274	bactNOG[38]	05BZ9@bactNOG,0QHTP@gproNOG,16PB1@proNOG,COG0843@NOG	C	oxidase) subunit I
EENDDEKN_72026	522306.CAP2UW1_1790	Candidatus Accumulibacter phosphatis clade IIA str. UW-1	9.9e-22	107.5	CBAA	GO:0005575,GO:0005623,GO:0005886,GO:0016020,GO:0044464,GO:0071944	K02274	bactNOG[38]	07RQ2@bactNOG,0BE3H@bproNOG,16TH0@proNOG,COG0843@NOG	C	cytochrome C oxidase subunit i
EENDDEKN_73741	411684.HPDFL43_03476	Hoeflea phototrophica DFL-43	1.6e-33	147.1	CTAD	GO:0003674,GO:0003824,GO:0004129,GO:0005215,GO:0005575,GO:0005623,GO:0005886,GO:0006091,GO:0006810,GO:0006811,GO:0006812,GO:0006818,GO:0008150,GO:0008152,GO:0008324,GO:0009987,GO:0015002,GO:0015075,GO:0015077,GO:0015078,GO:0015672,GO:0015992,GO:0016020,GO:0016491,GO:0016675,GO:0016676,GO:0022857,GO:0022890,GO:0022891,GO:0022892,GO:0034220,GO:0044237,GO:0044464,GO:0044699,GO:0044710,GO:0044763,GO:0044765,GO:0051179,GO:0051234,GO:0055085,GO:0055114,GO:0071944	K02274	bactNOG[38]	01Q8J@aproNOG,05BZ9@bactNOG,16PB1@proNOG,COG0843@NOG	C	Cytochrome C oxidase subunit I
EENDDEKN_75371	344747.PM8797T_04765	Gimesia maris DSM 8797	8.2e-57	224.9	COXN	GO:0005575,GO:0005623,GO:0005886,GO:0016020,GO:0044464,GO:0071944	K02274	bactNOG[38]	05BZ9@bactNOG,15301@plaNOG,COG0843@NOG	C	Cytochrome C oxidase subunit I
EENDDEKN_75627	633131.TR2A62_0049	Thalassobium sp. R2A62	3e-33	146	CTAD	GO:0003674,GO:0003824,GO:0004129,GO:0005215,GO:0005575,GO:0005623,GO:0005886,GO:0006091,GO:0006810,GO:0006811,GO:0006812,GO:0006818,GO:0008150,GO:0008152,GO:0008324,GO:0009987,GO:0015002,GO:0015075,GO:0015077,GO:0015078,GO:0015672,GO:0015992,GO:0016020,GO:0016491,GO:0016675,GO:0016676,GO:0022857,GO:0022890,GO:0022891,GO:0022892,GO:0034220,GO:0044237,GO:0044464,GO:0044699,GO:0044710,GO:0044763,GO:0044765,GO:0051179,GO:0051234,GO:0055085,GO:0055114,GO:0071944	K02274	bactNOG[38]	01Q8J@aproNOG,05BZ9@bactNOG,16PB1@proNOG,COG0843@NOG	C	Cytochrome C oxidase subunit I
EENDDEKN_80801	1114970.PSF113_0089	Pseudomonas fluorescens F113	3.2e-17	92	CTAD	GO:0003674,GO:0003824,GO:0004129,GO:0005215,GO:0005575,GO:0005623,GO:0005886,GO:0006091,GO:0006810,GO:0006811,GO:0006812,GO:0006818,GO:0008150,GO:0008152,GO:0008324,GO:0009987,GO:0015002,GO:0015075,GO:0015077,GO:0015078,GO:0015672,GO:0015992,GO:0016020,GO:0016491,GO:0016675,GO:0016676,GO:0022857,GO:0022890,GO:0022891,GO:0022892,GO:0034220,GO:0044237,GO:0044464,GO:0044699,GO:0044710,GO:0044763,GO:0044765,GO:0051179,GO:0051234,GO:0055085,GO:0055114,GO:0071944	K02274	bactNOG[38]	05BZ9@bactNOG,0QHTP@gproNOG,16PB1@proNOG,COG0843@NOG	C	oxidase) subunit I
EENDDEKN_00325	596154.Alide2_3909	Alicycliphilus denitrificans K601	5.7e-66	255.8	COXB2	GO:0005575,GO:0005623,GO:0005886,GO:0016020,GO:0044464,GO:0071944	K02275	bactNOG[38]	05NAA@bactNOG,0BHDV@bproNOG,17AU5@proNOG,COG1622@NOG	C	cytochrome c oxidase subunit II
EENDDEKN_00664	243233.MCA0879	Methylococcus capsulatus str. Bath	6.9e-117	426	COXB	GO:0005575,GO:0005576,GO:0005623,GO:0005886,GO:0005887,GO:0006091,GO:0008150,GO:0008152,GO:0009987,GO:0016020,GO:0016021,GO:0031224,GO:0031226,GO:0040007,GO:0044110,GO:0044116,GO:0044117,GO:0044119,GO:0044121,GO:0044237,GO:0044403,GO:0044419,GO:0044425,GO:0044459,GO:0044464,GO:0051704,GO:0071944	K02275	bactNOG[38]	05CV4@bactNOG,0QJ95@gproNOG,16PC3@proNOG,COG1622@NOG,COG2010@NOG	C	Subunits I and II form the functional core of the enzyme complex. Electrons originating in cytochrome c are transferred via heme a and Cu(A) to the binuclear center formed by heme a3 and Cu(B) (By similarity)
EENDDEKN_05460	391619.RGBS107_10171	Phaeobacter inhibens DSM 17395	2e-82	310.8	COXB	GO:0005575,GO:0005576,GO:0005623,GO:0005886,GO:0005887,GO:0006091,GO:0008150,GO:0008152,GO:0009987,GO:0016020,GO:0016021,GO:0031224,GO:0031226,GO:0040007,GO:0044110,GO:0044116,GO:0044117,GO:0044119,GO:0044121,GO:0044237,GO:0044403,GO:0044419,GO:0044425,GO:0044459,GO:0044464,GO:0051704,GO:0071944	K02275	bactNOG[38]	01RN9@aproNOG,05CV4@bactNOG,16PC3@proNOG,COG1622@NOG	C	Subunits I and II form the functional core of the enzyme complex. Electrons originating in cytochrome c are transferred via heme a and Cu(A) to the binuclear center formed by heme a3 and Cu(B) (By similarity)
EENDDEKN_12741	161528.ED21_29416	Erythrobacter sp. SD-21	1e-98	364.8	QOXA	GO:0003674,GO:0003824,GO:0005575,GO:0005623,GO:0005886,GO:0006091,GO:0006119,GO:0006793,GO:0006796,GO:0008150,GO:0008152,GO:0009987,GO:0015980,GO:0016020,GO:0016021,GO:0016310,GO:0016491,GO:0016679,GO:0016682,GO:0022900,GO:0022904,GO:0031224,GO:0042773,GO:0044237,GO:0044425,GO:0044464,GO:0044710,GO:0045333,GO:0055114,GO:0071944	K02275	bactNOG[38]	01VXJ@aproNOG,05E2S@bactNOG,16RB6@proNOG,COG1622@NOG,COG2857@NOG	C	cytochrome C oxidase subunit
EENDDEKN_12742	161528.ED21_29416	Erythrobacter sp. SD-21	4.8e-36	155.6	QOXA	GO:0003674,GO:0003824,GO:0005575,GO:0005623,GO:0005886,GO:0006091,GO:0006119,GO:0006793,GO:0006796,GO:0008150,GO:0008152,GO:0009987,GO:0015980,GO:0016020,GO:0016021,GO:0016310,GO:0016491,GO:0016679,GO:0016682,GO:0022900,GO:0022904,GO:0031224,GO:0042773,GO:0044237,GO:0044425,GO:0044464,GO:0044710,GO:0045333,GO:0055114,GO:0071944	K02275	bactNOG[38]	01VXJ@aproNOG,05E2S@bactNOG,16RB6@proNOG,COG1622@NOG,COG2857@NOG	C	cytochrome C oxidase subunit
EENDDEKN_14845	655815.ZPR_0583	Zunongwangia profunda SM-A87	5.2e-14	81.6	COXM	GO:0005575,GO:0005623,GO:0005886,GO:0016020,GO:0044464,GO:0071944	K02275	bactNOG[38]	05Z4T@bactNOG,09B3R@bctoNOG,0P8FE@flaNOG,COG1622@NOG	C	Subunits I and II form the functional core of the enzyme complex. Electrons originating in cytochrome c are transferred via heme a and Cu(A) to the binuclear center formed by heme a3 and Cu(B) (By similarity)
EENDDEKN_14846	411154.GFO_0166	Gramella forsetii KT0803	3.2e-130	469.9	COXM	GO:0005575,GO:0005623,GO:0005886,GO:0016020,GO:0044464,GO:0071944	K02275	bactNOG[38]	05Z4T@bactNOG,09B3R@bctoNOG,0P8FE@flaNOG,COG1622@NOG	C	Subunits I and II form the functional core of the enzyme complex. Electrons originating in cytochrome c are transferred via heme a and Cu(A) to the binuclear center formed by heme a3 and Cu(B) (By similarity)
EENDDEKN_15878	351348.Maqu_0062	Marinobacter hydrocarbonoclasticus VT8	8.1e-126	455.7	COXB	GO:0005575,GO:0005576,GO:0005623,GO:0005886,GO:0005887,GO:0006091,GO:0008150,GO:0008152,GO:0009987,GO:0016020,GO:0016021,GO:0031224,GO:0031226,GO:0040007,GO:0044110,GO:0044116,GO:0044117,GO:0044119,GO:0044121,GO:0044237,GO:0044403,GO:0044419,GO:0044425,GO:0044459,GO:0044464,GO:0051704,GO:0071944	K02275	bactNOG[38]	05CV4@bactNOG,0QJ95@gproNOG,16PC3@proNOG,COG1622@NOG,COG2010@NOG	C	Subunits I and II form the functional core of the enzyme complex. Electrons originating in cytochrome c are transferred via heme a and Cu(A) to the binuclear center formed by heme a3 and Cu(B) (By similarity)
EENDDEKN_19042	161528.ED21_24746	Erythrobacter sp. SD-21	8e-66	255	COXB	GO:0005575,GO:0005576,GO:0005623,GO:0005886,GO:0005887,GO:0006091,GO:0008150,GO:0008152,GO:0009987,GO:0016020,GO:0016021,GO:0031224,GO:0031226,GO:0040007,GO:0044110,GO:0044116,GO:0044117,GO:0044119,GO:0044121,GO:0044237,GO:0044403,GO:0044419,GO:0044425,GO:0044459,GO:0044464,GO:0051704,GO:0071944	K02275	bactNOG[38]	01RN9@aproNOG,05CV4@bactNOG,16PC3@proNOG,COG1622@NOG	C	Subunits I and II form the functional core of the enzyme complex. Electrons originating in cytochrome c are transferred via heme a and Cu(A) to the binuclear center formed by heme a3 and Cu(B) (By similarity)
EENDDEKN_38948	1001585.MDS_2466	Pseudomonas mendocina NK-01	2.9e-27	126.7	COXM	GO:0005575,GO:0005623,GO:0005886,GO:0016020,GO:0044464,GO:0071944	K02275	bactNOG[38]	05Z4T@bactNOG,1703X@proNOG,COG1622@NOG	C	cytochrome c oxidase (Subunit II)
EENDDEKN_42773	247634.GPB2148_146	marine gamma proteobacterium HTCC2148	2e-75	287.7	COXM	GO:0005575,GO:0005623,GO:0005886,GO:0016020,GO:0044464,GO:0071944	K02275	bactNOG[38]	05Z4T@bactNOG,0QKIK@gproNOG,1703X@proNOG,COG1622@NOG,COG2863@NOG	C	cytochrome c oxidase
EENDDEKN_45764	450851.PHZ_c0542	Phenylobacterium zucineum HLK1	1.5e-28	130.6	COXB	GO:0005575,GO:0005576,GO:0005623,GO:0005886,GO:0005887,GO:0006091,GO:0008150,GO:0008152,GO:0009987,GO:0016020,GO:0016021,GO:0031224,GO:0031226,GO:0040007,GO:0044110,GO:0044116,GO:0044117,GO:0044119,GO:0044121,GO:0044237,GO:0044403,GO:0044419,GO:0044425,GO:0044459,GO:0044464,GO:0051704,GO:0071944	K02275	bactNOG[38]	01RN9@aproNOG,05CV4@bactNOG,16PC3@proNOG,COG1622@NOG	C	Subunits I and II form the functional core of the enzyme complex. Electrons originating in cytochrome c are transferred via heme a and Cu(A) to the binuclear center formed by heme a3 and Cu(B) (By similarity)
EENDDEKN_66044	393595.ABO_1900	Alcanivorax borkumensis SK2	2.5e-62	243.4	COXB	GO:0005575,GO:0005576,GO:0005623,GO:0005886,GO:0005887,GO:0006091,GO:0008150,GO:0008152,GO:0009987,GO:0016020,GO:0016021,GO:0031224,GO:0031226,GO:0040007,GO:0044110,GO:0044116,GO:0044117,GO:0044119,GO:0044121,GO:0044237,GO:0044403,GO:0044419,GO:0044425,GO:0044459,GO:0044464,GO:0051704,GO:0071944	K02275	bactNOG[38]	05CV4@bactNOG,0QJ95@gproNOG,16PC3@proNOG,COG1622@NOG,COG2010@NOG	C	Subunits I and II form the functional core of the enzyme complex. Electrons originating in cytochrome c are transferred via heme a and Cu(A) to the binuclear center formed by heme a3 and Cu(B) (By similarity)
EENDDEKN_73742	411684.HPDFL43_03471	Hoeflea phototrophica DFL-43	1.7e-12	76.3	COXB	GO:0005575,GO:0005576,GO:0005623,GO:0005886,GO:0005887,GO:0006091,GO:0008150,GO:0008152,GO:0009987,GO:0016020,GO:0016021,GO:0031224,GO:0031226,GO:0040007,GO:0044110,GO:0044116,GO:0044117,GO:0044119,GO:0044121,GO:0044237,GO:0044403,GO:0044419,GO:0044425,GO:0044459,GO:0044464,GO:0051704,GO:0071944	K02275	bactNOG[38]	01RN9@aproNOG,05CV4@bactNOG,16PC3@proNOG,COG1622@NOG	C	Subunits I and II form the functional core of the enzyme complex. Electrons originating in cytochrome c are transferred via heme a and Cu(A) to the binuclear center formed by heme a3 and Cu(B) (By similarity)
EENDDEKN_75378	367336.OM2255_12255	Rhodobacterales bacterium HTCC2255	4.5e-47	192.6	COXB	GO:0005575,GO:0005576,GO:0005623,GO:0005886,GO:0005887,GO:0006091,GO:0008150,GO:0008152,GO:0009987,GO:0016020,GO:0016021,GO:0031224,GO:0031226,GO:0040007,GO:0044110,GO:0044116,GO:0044117,GO:0044119,GO:0044121,GO:0044237,GO:0044403,GO:0044419,GO:0044425,GO:0044459,GO:0044464,GO:0051704,GO:0071944	K02275	bactNOG[38]	01RN9@aproNOG,05CV4@bactNOG,16PC3@proNOG,COG1622@NOG	C	Subunits I and II form the functional core of the enzyme complex. Electrons originating in cytochrome c are transferred via heme a and Cu(A) to the binuclear center formed by heme a3 and Cu(B) (By similarity)
EENDDEKN_00667	314607.KB13_152	beta proteobacterium KB13	1.2e-100	371.7	CTAE	GO:0003674,GO:0003824,GO:0004096,GO:0004601,GO:0005575,GO:0005623,GO:0005886,GO:0006091,GO:0008150,GO:0008152,GO:0009987,GO:0016020,GO:0016209,GO:0016491,GO:0016684,GO:0040007,GO:0044237,GO:0044464,GO:0044710,GO:0055114,GO:0071944	K02276	bactNOG[38]	05CCU@bactNOG,0B7PY@bproNOG,16PS2@proNOG,COG1845@NOG	C	cytochrome C oxidase (subunit III)
EENDDEKN_09739	371731.Rsw2DRAFT_0155	Rhodobacter sp. SW2	8.6e-27	125.2	NORE	GO:0005575,GO:0006807,GO:0008150,GO:0008152,GO:0016020,GO:0019333,GO:0071941	K02276	bactNOG[38]	01XTY@aproNOG,08WY8@bactNOG,16W0X@proNOG,COG1845@NOG	C	cytochrome c oxidase, subunit III
EENDDEKN_13916	314270.RB2083_342	Rhodobacteraceae bacterium HTCC2083	2.8e-122	443.4	COXC	GO:0005575,GO:0005623,GO:0005886,GO:0016020,GO:0044464,GO:0071944	K02276	bactNOG[38]	01QWT@aproNOG,07QS1@bactNOG,16UNU@proNOG,COG1845@NOG	C	cytochrome c oxidase, subunit III
EENDDEKN_16792	314607.KB13_152	beta proteobacterium KB13	1.2e-78	298.1	CTAE	GO:0003674,GO:0003824,GO:0004096,GO:0004601,GO:0005575,GO:0005623,GO:0005886,GO:0006091,GO:0008150,GO:0008152,GO:0009987,GO:0016020,GO:0016209,GO:0016491,GO:0016684,GO:0040007,GO:0044237,GO:0044464,GO:0044710,GO:0055114,GO:0071944	K02276	bactNOG[38]	05CCU@bactNOG,0B7PY@bproNOG,16PS2@proNOG,COG1845@NOG	C	cytochrome C oxidase (subunit III)
EENDDEKN_22447	869210.Marky_1964	Marinithermus hydrothermalis DSM 14884	5.5e-33	146.4	COXO	GO:0005575,GO:0016020	K02276	bactNOG[38]	08SX8@bactNOG,0G9UZ@deiNOG,COG1845@NOG	C	Cytochrome c oxidase subunit
EENDDEKN_22448	266834.SMc01985	Sinorhizobium meliloti 1021	1.5e-54	218	COXP	GO:0005575,GO:0016020	K02276	bactNOG[38]	01VC7@aproNOG,05CCU@bactNOG,16PS2@proNOG,COG1845@NOG	C	cytochrome c oxidase, subunit III
EENDDEKN_40988	313603.FB2170_14888	Maribacter sp. HTCC2170	1.5e-58	231.1	NORE	GO:0005575,GO:0006807,GO:0008150,GO:0008152,GO:0016020,GO:0019333,GO:0071941	K02276	bactNOG[38]	08WY8@bactNOG,09FPV@bctoNOG,0PDFP@flaNOG,COG1845@NOG	C	nitric oxide reductase (Nor) complex, membrane protein
EENDDEKN_43919	351016.RAZWK3B_06877	Roseobacter sp. AzwK-3b	2.9e-64	250	COXC	GO:0005575,GO:0005623,GO:0005886,GO:0016020,GO:0044464,GO:0071944	K02276	bactNOG[38]	01QWT@aproNOG,07QS1@bactNOG,16UNU@proNOG,COG1845@NOG	C	cytochrome c oxidase, subunit III
EENDDEKN_49091	313603.FB2170_02985	Maribacter sp. HTCC2170	1.7e-62	243.8		GO:0005575,GO:0016020	K02276	bactNOG[38]	07SZA@bactNOG,09BWA@bctoNOG,0P8SS@flaNOG,COG1845@NOG	C	cytochrome c oxidase subunit III
EENDDEKN_49741	1041522.MCOL_13528	Mycobacterium colombiense CECT 3035	4.8e-08	63.2	CTAE	GO:0003674,GO:0003824,GO:0004096,GO:0004601,GO:0005575,GO:0005623,GO:0005886,GO:0006091,GO:0008150,GO:0008152,GO:0009987,GO:0016020,GO:0016209,GO:0016491,GO:0016684,GO:0040007,GO:0044237,GO:0044464,GO:0044710,GO:0055114,GO:0071944	K02276	bactNOG[38]	00F7I@actNOG,05CCU@bactNOG,COG1845@NOG	C	cytochrome C oxidase (subunit III)
EENDDEKN_50122	313603.FB2170_02985	Maribacter sp. HTCC2170	5.8e-18	94.7		GO:0005575,GO:0016020	K02276	bactNOG[38]	07SZA@bactNOG,09BWA@bctoNOG,0P8SS@flaNOG,COG1845@NOG	C	cytochrome c oxidase subunit III
EENDDEKN_50123	313603.FB2170_02990	Maribacter sp. HTCC2170	7.8e-34	147.9	CTAE	GO:0005575,GO:0016020	K02276	bactNOG[38]	07XPN@bactNOG,09EID@bctoNOG,0PA4T@flaNOG,11G0R@NOG	C	cytochrome c oxidase subunit III
EENDDEKN_50998	396588.Tgr7_3007	Thioalkalivibrio sulfidiphilus HL-EbGr7	7.5e-48	195.7	COXC	GO:0005575,GO:0016020	K02276	bactNOG[38]	07QUE@bactNOG,0R8DF@gproNOG,16UKF@proNOG,COG1845@NOG	C	Cytochrome C Oxidase, Subunit III
EENDDEKN_53630	266835.mlr1043	Mesorhizobium japonicum MAFF 303099	6.4e-37	159.1	COXP	GO:0005575,GO:0016020	K02276	bactNOG[38]	01VC7@aproNOG,05CCU@bactNOG,16PS2@proNOG,COG1845@NOG	C	cytochrome c oxidase, subunit III
EENDDEKN_54561	313603.FB2170_14888	Maribacter sp. HTCC2170	1.8e-72	277.3	NORE	GO:0005575,GO:0006807,GO:0008150,GO:0008152,GO:0016020,GO:0019333,GO:0071941	K02276	bactNOG[38]	08WY8@bactNOG,09FPV@bctoNOG,0PDFP@flaNOG,COG1845@NOG	C	nitric oxide reductase (Nor) complex, membrane protein
EENDDEKN_55287	411154.GFO_0190	Gramella forsetii KT0803	1.9e-65	253.8		GO:0005575,GO:0016020	K02276	bactNOG[38]	07SZA@bactNOG,09BWA@bctoNOG,0P8SS@flaNOG,COG1845@NOG	C	cytochrome c oxidase subunit III
EENDDEKN_56158	393595.ABO_1897	Alcanivorax borkumensis SK2	3.3e-29	132.1	CTAE	GO:0003674,GO:0003824,GO:0004096,GO:0004601,GO:0005575,GO:0005623,GO:0005886,GO:0006091,GO:0008150,GO:0008152,GO:0009987,GO:0016020,GO:0016209,GO:0016491,GO:0016684,GO:0040007,GO:0044237,GO:0044464,GO:0044710,GO:0055114,GO:0071944	K02276	bactNOG[38]	05CCU@bactNOG,0QJ9H@gproNOG,16PS2@proNOG,COG1845@NOG	C	oxidase subunit III
EENDDEKN_74700	1037409.BJ6T_60810	Bradyrhizobium japonicum USDA 6	1.4e-23	114.4	COXO	GO:0005575,GO:0016020	K02276	bactNOG[38]	01VUB@aproNOG,08SX8@bactNOG,178TG@proNOG,COG1845@NOG	C	cytochrome c oxidase, subunit III
EENDDEKN_75787	313603.FB2170_02985	Maribacter sp. HTCC2170	5e-12	75.1		GO:0005575,GO:0016020	K02276	bactNOG[38]	07SZA@bactNOG,09BWA@bctoNOG,0P8SS@flaNOG,COG1845@NOG	C	cytochrome c oxidase subunit III
EENDDEKN_75788	313603.FB2170_02985	Maribacter sp. HTCC2170	5.1e-37	158.7		GO:0005575,GO:0016020	K02276	bactNOG[38]	07SZA@bactNOG,09BWA@bctoNOG,0P8SS@flaNOG,COG1845@NOG	C	cytochrome c oxidase subunit III
EENDDEKN_02598	323848.Nmul_A0205	Nitrosospira multiformis ATCC 25196	7e-21	105.1	NMB		K02277	bactNOG[38]	05MPD@bactNOG,0BA0R@bproNOG,17GKG@proNOG,COG3245@NOG	C	Cytochrome c
EENDDEKN_02623	391615.GP5015_2288	gamma proteobacterium HTCC5015	1e-22	112.1	CYCB	GO:0003674,GO:0009055	K02277	bactNOG[38]	05MPD@bactNOG,0QUIJ@gproNOG,17GKG@proNOG,COG3245@NOG	C	cytochrome
EENDDEKN_62338	344747.PM8797T_11896	Gimesia maris DSM 8797	1.8e-24	116.7	COXD		K02277	bactNOG[38]	05WVY@bactNOG,123Z0@NOG,1557P@plaNOG	C	oxidase, subunit
EENDDEKN_75478	443152.MDG893_14885	Marinobacter algicola DG893	2e-17	93.2	CYCB	GO:0003674,GO:0006091,GO:0008150,GO:0008152,GO:0009055,GO:0009987,GO:0044237,GO:0044710,GO:0055114	K02277	bactNOG[38]	05MPD@bactNOG,0QUIJ@gproNOG,17GKG@proNOG,COG3245@NOG	C	cytochrome
EENDDEKN_00674	396588.Tgr7_3000	Thioalkalivibrio sulfidiphilus HL-EbGr7	2.3e-234	816.6	CCON	GO:0005575,GO:0005623,GO:0005886,GO:0016020,GO:0044464,GO:0071944	K00404	bactNOG[38]	05EUH@bactNOG,0QHTH@gproNOG,16PI4@proNOG,COG3278@NOG	C	cytochrome c oxidase, cbb3-type subunit I
EENDDEKN_01178	637616.MDMS009_1280	Methylophaga thiooxydans DMS010	8.4e-266	921	CCON	GO:0005575,GO:0005623,GO:0005886,GO:0016020,GO:0044464,GO:0071944	K00404	bactNOG[38]	05EUH@bactNOG,0QHTH@gproNOG,16PI4@proNOG,COG3278@NOG	C	cytochrome c oxidase, cbb3-type subunit I
EENDDEKN_02765	396588.Tgr7_0631	Thioalkalivibrio sulfidiphilus HL-EbGr7	3.4e-235	819.3	CCON	GO:0003674,GO:0003824,GO:0004129,GO:0005215,GO:0006091,GO:0006810,GO:0006811,GO:0006812,GO:0006818,GO:0008150,GO:0008152,GO:0008324,GO:0009987,GO:0015002,GO:0015075,GO:0015077,GO:0015078,GO:0015672,GO:0015992,GO:0016491,GO:0016675,GO:0016676,GO:0022857,GO:0022890,GO:0022891,GO:0022892,GO:0034220,GO:0044237,GO:0044699,GO:0044710,GO:0044763,GO:0044765,GO:0051179,GO:0051234,GO:0055085,GO:0055114	K00404	bactNOG[38]	05EUH@bactNOG,0QHTH@gproNOG,16PI4@proNOG,COG3278@NOG	C	cytochrome c oxidase, cbb3-type subunit I
EENDDEKN_11298	1026882.MAMP_02836	Methylophaga aminisulfidivorans MP	3.1e-244	849.4	CCON	GO:0005575,GO:0005623,GO:0005886,GO:0016020,GO:0044464,GO:0071944	K00404	bactNOG[38]	05EUH@bactNOG,0QHTH@gproNOG,16PI4@proNOG,COG3278@NOG	C	cytochrome c oxidase, cbb3-type subunit I
EENDDEKN_12122	391616.OA238_4141	Octadecabacter arcticus 238	4.1e-147	526.2	CCON	GO:0005575,GO:0005623,GO:0005886,GO:0016020,GO:0044464,GO:0071944	K00404	bactNOG[38]	01R3V@aproNOG,05EUH@bactNOG,16PI4@proNOG,COG3278@NOG	C	cytochrome c oxidase, cbb3-type subunit I
EENDDEKN_12123	398580.Dshi_0661	Dinoroseobacter shibae DFL 12 = DSM 16493	4.3e-73	279.3	CCON	GO:0005575,GO:0005623,GO:0005886,GO:0016020,GO:0044464,GO:0071944	K00404	bactNOG[38]	01R3V@aproNOG,05EUH@bactNOG,16PI4@proNOG,COG3278@NOG	C	cytochrome c oxidase, cbb3-type subunit I
EENDDEKN_12603	522306.CAP2UW1_2536	Candidatus Accumulibacter phosphatis clade IIA str. UW-1	1.2e-230	804.3	CCON	GO:0003674,GO:0003824,GO:0004129,GO:0005215,GO:0006091,GO:0006810,GO:0006811,GO:0006812,GO:0006818,GO:0008150,GO:0008152,GO:0008324,GO:0009987,GO:0015002,GO:0015075,GO:0015077,GO:0015078,GO:0015672,GO:0015992,GO:0016491,GO:0016675,GO:0016676,GO:0022857,GO:0022890,GO:0022891,GO:0022892,GO:0034220,GO:0044237,GO:0044699,GO:0044710,GO:0044763,GO:0044765,GO:0051179,GO:0051234,GO:0055085,GO:0055114	K00404	bactNOG[38]	05EUH@bactNOG,0B958@bproNOG,16PI4@proNOG,COG3278@NOG	C	cbb3-type cytochrome c oxidase subunit I
EENDDEKN_17032	392499.Swit_1801	Sphingomonas wittichii RW1	2.5e-234	816.6	CCON	GO:0005575,GO:0005623,GO:0005886,GO:0016020,GO:0044464,GO:0071944	K00404	bactNOG[38]	01UP9@aproNOG,05EUH@bactNOG,16PI4@proNOG,COG3278@NOG	C	cbb3-type cytochrome c oxidase subunit I
EENDDEKN_17210	313603.FB2170_03695	Maribacter sp. HTCC2170	3.1e-53	213	CCON	GO:0003674,GO:0003824,GO:0004129,GO:0005215,GO:0005575,GO:0005623,GO:0005886,GO:0006091,GO:0006810,GO:0006811,GO:0006812,GO:0006818,GO:0008150,GO:0008152,GO:0008324,GO:0009987,GO:0015002,GO:0015075,GO:0015077,GO:0015078,GO:0015672,GO:0015992,GO:0016020,GO:0016491,GO:0016675,GO:0016676,GO:0022857,GO:0022890,GO:0022891,GO:0022892,GO:0034220,GO:0044237,GO:0044464,GO:0044699,GO:0044710,GO:0044763,GO:0044765,GO:0051179,GO:0051234,GO:0055085,GO:0055114,GO:0071944	K00404	bactNOG[38]	05EUH@bactNOG,099TD@bctoNOG,0P7JB@flaNOG,COG2993@NOG,COG3278@NOG	C	cytochrome C oxidase
EENDDEKN_17211	983548.Krodi_2366	Dokdonia sp. 4H-3-7-5	3e-143	513.1	CCON	GO:0003674,GO:0003824,GO:0004129,GO:0005215,GO:0005575,GO:0005623,GO:0005886,GO:0006091,GO:0006810,GO:0006811,GO:0006812,GO:0006818,GO:0008150,GO:0008152,GO:0008324,GO:0009987,GO:0015002,GO:0015075,GO:0015077,GO:0015078,GO:0015672,GO:0015992,GO:0016020,GO:0016491,GO:0016675,GO:0016676,GO:0022857,GO:0022890,GO:0022891,GO:0022892,GO:0034220,GO:0044237,GO:0044464,GO:0044699,GO:0044710,GO:0044763,GO:0044765,GO:0051179,GO:0051234,GO:0055085,GO:0055114,GO:0071944	K00404	bactNOG[38]	05EUH@bactNOG,099TD@bctoNOG,0P7JB@flaNOG,COG2993@NOG,COG3278@NOG	C	cytochrome C oxidase
EENDDEKN_17212	313603.FB2170_03695	Maribacter sp. HTCC2170	4.1e-31	138.7	CCON	GO:0003674,GO:0003824,GO:0004129,GO:0005215,GO:0005575,GO:0005623,GO:0005886,GO:0006091,GO:0006810,GO:0006811,GO:0006812,GO:0006818,GO:0008150,GO:0008152,GO:0008324,GO:0009987,GO:0015002,GO:0015075,GO:0015077,GO:0015078,GO:0015672,GO:0015992,GO:0016020,GO:0016491,GO:0016675,GO:0016676,GO:0022857,GO:0022890,GO:0022891,GO:0022892,GO:0034220,GO:0044237,GO:0044464,GO:0044699,GO:0044710,GO:0044763,GO:0044765,GO:0051179,GO:0051234,GO:0055085,GO:0055114,GO:0071944	K00404	bactNOG[38]	05EUH@bactNOG,099TD@bctoNOG,0P7JB@flaNOG,COG2993@NOG,COG3278@NOG	C	cytochrome C oxidase
EENDDEKN_17213	688270.Celal_1946	Cellulophaga algicola DSM 14237	1.4e-123	447.6	CCON	GO:0003674,GO:0003824,GO:0004129,GO:0005215,GO:0005575,GO:0005623,GO:0005886,GO:0006091,GO:0006810,GO:0006811,GO:0006812,GO:0006818,GO:0008150,GO:0008152,GO:0008324,GO:0009987,GO:0015002,GO:0015075,GO:0015077,GO:0015078,GO:0015672,GO:0015992,GO:0016020,GO:0016491,GO:0016675,GO:0016676,GO:0022857,GO:0022890,GO:0022891,GO:0022892,GO:0034220,GO:0044237,GO:0044464,GO:0044699,GO:0044710,GO:0044763,GO:0044765,GO:0051179,GO:0051234,GO:0055085,GO:0055114,GO:0071944	K00404	bactNOG[38]	05EUH@bactNOG,099TD@bctoNOG,0P7JB@flaNOG,COG2993@NOG,COG3278@NOG	C	cytochrome C oxidase
EENDDEKN_17959	1026882.MAMP_02732	Methylophaga aminisulfidivorans MP	7.3e-72	275.8	CCON	GO:0005575,GO:0005623,GO:0005886,GO:0016020,GO:0044464,GO:0071944	K00404	bactNOG[38]	05EUH@bactNOG,0QHTH@gproNOG,16PI4@proNOG,COG3278@NOG	C	cytochrome c oxidase, cbb3-type subunit I
EENDDEKN_17960	1026882.MAMP_02732	Methylophaga aminisulfidivorans MP	6.9e-49	198.4	CCON	GO:0005575,GO:0005623,GO:0005886,GO:0016020,GO:0044464,GO:0071944	K00404	bactNOG[38]	05EUH@bactNOG,0QHTH@gproNOG,16PI4@proNOG,COG3278@NOG	C	cytochrome c oxidase, cbb3-type subunit I
EENDDEKN_25215	746360.PFWH6_4337	Pseudomonas fluorescens WH6	2.4e-24	117.5	CCON	GO:0003674,GO:0003824,GO:0004129,GO:0005215,GO:0005575,GO:0005622,GO:0005623,GO:0005737,GO:0005739,GO:0005740,GO:0005743,GO:0006810,GO:0006811,GO:0006812,GO:0006818,GO:0008150,GO:0008152,GO:0008324,GO:0009987,GO:0015002,GO:0015075,GO:0015077,GO:0015078,GO:0015672,GO:0015992,GO:0016020,GO:0016491,GO:0016675,GO:0016676,GO:0019866,GO:0022857,GO:0022890,GO:0022891,GO:0022892,GO:0031090,GO:0031966,GO:0031967,GO:0031975,GO:0034220,GO:0043226,GO:0043227,GO:0043229,GO:0043231,GO:0044422,GO:0044424,GO:0044429,GO:0044444,GO:0044446,GO:0044464,GO:0044699,GO:0044710,GO:0044763,GO:0044765,GO:0051179,GO:0051234,GO:0055085,GO:0055114	K00404	NOG[107]	COG3278@NOG	C	cytochrome C oxidase, cbb3-type, subunit i
EENDDEKN_30138	216595.PFLU1892	Pseudomonas fluorescens SBW25	5.6e-97	359.8			K00404	bactNOG[38]	05EUH@bactNOG,COG3278@NOG	C	cytochrome C oxidase, cbb3-type, subunit i
EENDDEKN_33153	391589.RGAI101_1550	Roseobacter sp. GAI101	1.5e-15	86.7	CCON	GO:0005575,GO:0005623,GO:0005886,GO:0016020,GO:0044464,GO:0071944	K00404	bactNOG[38]	01R3V@aproNOG,05EUH@bactNOG,16PI4@proNOG,COG3278@NOG	C	cytochrome c oxidase, cbb3-type subunit I
EENDDEKN_33154	394.NGR_c25810	Sinorhizobium fredii NGR234	2e-124	450.7	CCON	GO:0005575,GO:0005623,GO:0005886,GO:0016020,GO:0044464,GO:0071944	K00404	bactNOG[38]	01UP9@aproNOG,05EUH@bactNOG,16PI4@proNOG,COG3278@NOG	C	cbb3-type cytochrome c oxidase subunit I
EENDDEKN_33401	351348.Maqu_1784	Marinobacter hydrocarbonoclasticus VT8	1.3e-13	80.5	CCON	GO:0003674,GO:0003824,GO:0004129,GO:0005215,GO:0006091,GO:0006810,GO:0006811,GO:0006812,GO:0006818,GO:0008150,GO:0008152,GO:0008324,GO:0009987,GO:0015002,GO:0015075,GO:0015077,GO:0015078,GO:0015672,GO:0015992,GO:0016491,GO:0016675,GO:0016676,GO:0022857,GO:0022890,GO:0022891,GO:0022892,GO:0034220,GO:0044237,GO:0044699,GO:0044710,GO:0044763,GO:0044765,GO:0051179,GO:0051234,GO:0055085,GO:0055114	K00404	bactNOG[38]	05EUH@bactNOG,0QHTH@gproNOG,16PI4@proNOG,COG3278@NOG	C	cytochrome c oxidase, cbb3-type subunit I
EENDDEKN_35148	313603.FB2170_03695	Maribacter sp. HTCC2170	2.2e-42	176.4	CCON	GO:0003674,GO:0003824,GO:0004129,GO:0005215,GO:0005575,GO:0005623,GO:0005886,GO:0006091,GO:0006810,GO:0006811,GO:0006812,GO:0006818,GO:0008150,GO:0008152,GO:0008324,GO:0009987,GO:0015002,GO:0015075,GO:0015077,GO:0015078,GO:0015672,GO:0015992,GO:0016020,GO:0016491,GO:0016675,GO:0016676,GO:0022857,GO:0022890,GO:0022891,GO:0022892,GO:0034220,GO:0044237,GO:0044464,GO:0044699,GO:0044710,GO:0044763,GO:0044765,GO:0051179,GO:0051234,GO:0055085,GO:0055114,GO:0071944	K00404	bactNOG[38]	05EUH@bactNOG,099TD@bctoNOG,0P7JB@flaNOG,COG2993@NOG,COG3278@NOG	C	cytochrome C oxidase
EENDDEKN_35149	688270.Celal_1946	Cellulophaga algicola DSM 14237	7.1e-09	64.3	CCON	GO:0003674,GO:0003824,GO:0004129,GO:0005215,GO:0005575,GO:0005623,GO:0005886,GO:0006091,GO:0006810,GO:0006811,GO:0006812,GO:0006818,GO:0008150,GO:0008152,GO:0008324,GO:0009987,GO:0015002,GO:0015075,GO:0015077,GO:0015078,GO:0015672,GO:0015992,GO:0016020,GO:0016491,GO:0016675,GO:0016676,GO:0022857,GO:0022890,GO:0022891,GO:0022892,GO:0034220,GO:0044237,GO:0044464,GO:0044699,GO:0044710,GO:0044763,GO:0044765,GO:0051179,GO:0051234,GO:0055085,GO:0055114,GO:0071944	K00404	bactNOG[38]	05EUH@bactNOG,099TD@bctoNOG,0P7JB@flaNOG,COG2993@NOG,COG3278@NOG	C	cytochrome C oxidase
EENDDEKN_35151	688270.Celal_1946	Cellulophaga algicola DSM 14237	2.3e-25	119.8	CCON	GO:0003674,GO:0003824,GO:0004129,GO:0005215,GO:0005575,GO:0005623,GO:0005886,GO:0006091,GO:0006810,GO:0006811,GO:0006812,GO:0006818,GO:0008150,GO:0008152,GO:0008324,GO:0009987,GO:0015002,GO:0015075,GO:0015077,GO:0015078,GO:0015672,GO:0015992,GO:0016020,GO:0016491,GO:0016675,GO:0016676,GO:0022857,GO:0022890,GO:0022891,GO:0022892,GO:0034220,GO:0044237,GO:0044464,GO:0044699,GO:0044710,GO:0044763,GO:0044765,GO:0051179,GO:0051234,GO:0055085,GO:0055114,GO:0071944	K00404	bactNOG[38]	05EUH@bactNOG,099TD@bctoNOG,0P7JB@flaNOG,COG2993@NOG,COG3278@NOG	C	cytochrome C oxidase
EENDDEKN_39871	272943.RSP_0696	Rhodobacter sphaeroides 2.4.1	1.7e-51	207.2	CCON	GO:0005575,GO:0005623,GO:0005886,GO:0016020,GO:0044464,GO:0071944	K00404	bactNOG[38]	01R3V@aproNOG,05EUH@bactNOG,16PI4@proNOG,COG3278@NOG	C	cytochrome c oxidase, cbb3-type subunit I
EENDDEKN_47268	411154.GFO_1433	Gramella forsetii KT0803	8.2e-115	418.3	CCON	GO:0003674,GO:0003824,GO:0004129,GO:0005215,GO:0005575,GO:0005623,GO:0005886,GO:0006091,GO:0006810,GO:0006811,GO:0006812,GO:0006818,GO:0008150,GO:0008152,GO:0008324,GO:0009987,GO:0015002,GO:0015075,GO:0015077,GO:0015078,GO:0015672,GO:0015992,GO:0016020,GO:0016491,GO:0016675,GO:0016676,GO:0022857,GO:0022890,GO:0022891,GO:0022892,GO:0034220,GO:0044237,GO:0044464,GO:0044699,GO:0044710,GO:0044763,GO:0044765,GO:0051179,GO:0051234,GO:0055085,GO:0055114,GO:0071944	K00404	bactNOG[38]	05EUH@bactNOG,099TD@bctoNOG,0P7JB@flaNOG,COG2993@NOG,COG3278@NOG	C	cytochrome C oxidase
EENDDEKN_48297	247633.GP2143_05115	marine gamma proteobacterium HTCC2143	7.7e-122	441.8	CCON	GO:0003674,GO:0003824,GO:0004129,GO:0005215,GO:0006091,GO:0006810,GO:0006811,GO:0006812,GO:0006818,GO:0008150,GO:0008152,GO:0008324,GO:0009987,GO:0015002,GO:0015075,GO:0015077,GO:0015078,GO:0015672,GO:0015992,GO:0016491,GO:0016675,GO:0016676,GO:0022857,GO:0022890,GO:0022891,GO:0022892,GO:0034220,GO:0044237,GO:0044699,GO:0044710,GO:0044763,GO:0044765,GO:0051179,GO:0051234,GO:0055085,GO:0055114	K00404	bactNOG[38]	05EUH@bactNOG,0QHTH@gproNOG,16PI4@proNOG,COG3278@NOG	C	cytochrome c oxidase, cbb3-type subunit I
EENDDEKN_52507	1031711.RSPO_c02085	Ralstonia solanacearum Po82	5.4e-29	132.1	CCON	GO:0003674,GO:0003824,GO:0004129,GO:0005215,GO:0006091,GO:0006810,GO:0006811,GO:0006812,GO:0006818,GO:0008150,GO:0008152,GO:0008324,GO:0009987,GO:0015002,GO:0015075,GO:0015077,GO:0015078,GO:0015672,GO:0015992,GO:0016491,GO:0016675,GO:0016676,GO:0022857,GO:0022890,GO:0022891,GO:0022892,GO:0034220,GO:0044237,GO:0044699,GO:0044710,GO:0044763,GO:0044765,GO:0051179,GO:0051234,GO:0055085,GO:0055114	K00404	bactNOG[38]	05EUH@bactNOG,0B958@bproNOG,16PI4@proNOG,COG3278@NOG	C	cbb3-type cytochrome c oxidase subunit I
EENDDEKN_53332	685035.CbatJ_010100002815	Citromicrobium bathyomarinum JL354	7.3e-36	154.8	CCON	GO:0005575,GO:0005623,GO:0005886,GO:0016020,GO:0044464,GO:0071944	K00404	bactNOG[38]	01R3V@aproNOG,05EUH@bactNOG,16PI4@proNOG,COG3278@NOG	C	cytochrome c oxidase, cbb3-type subunit I
EENDDEKN_60862	236097.ADG881_1486	Alcanivorax sp. DG881	1.8e-37	160.2	CCON	GO:0003674,GO:0003824,GO:0004129,GO:0005215,GO:0006091,GO:0006810,GO:0006811,GO:0006812,GO:0006818,GO:0008150,GO:0008152,GO:0008324,GO:0009987,GO:0015002,GO:0015075,GO:0015077,GO:0015078,GO:0015672,GO:0015992,GO:0016491,GO:0016675,GO:0016676,GO:0022857,GO:0022890,GO:0022891,GO:0022892,GO:0034220,GO:0044237,GO:0044699,GO:0044710,GO:0044763,GO:0044765,GO:0051179,GO:0051234,GO:0055085,GO:0055114	K00404	bactNOG[38]	05EUH@bactNOG,0QHTH@gproNOG,16PI4@proNOG,COG3278@NOG	C	cytochrome c oxidase, cbb3-type subunit I
EENDDEKN_64061	637616.MDMS009_1280	Methylophaga thiooxydans DMS010	1.1e-52	211.5	CCON	GO:0005575,GO:0005623,GO:0005886,GO:0016020,GO:0044464,GO:0071944	K00404	bactNOG[38]	05EUH@bactNOG,0QHTH@gproNOG,16PI4@proNOG,COG3278@NOG	C	cytochrome c oxidase, cbb3-type subunit I
EENDDEKN_64206	52598.EE36_02238	Sulfitobacter sp. EE-36	9.9e-94	348.2	CCON	GO:0005575,GO:0005623,GO:0005886,GO:0016020,GO:0044464,GO:0071944	K00404	bactNOG[38]	01R3V@aproNOG,05EUH@bactNOG,16PI4@proNOG,COG3278@NOG	C	cytochrome c oxidase, cbb3-type subunit I
EENDDEKN_69533	867900.Celly_2050	Cellulophaga lytica DSM 7489	8.2e-31	137.9	CCON	GO:0003674,GO:0003824,GO:0004129,GO:0005215,GO:0005575,GO:0005623,GO:0005886,GO:0006091,GO:0006810,GO:0006811,GO:0006812,GO:0006818,GO:0008150,GO:0008152,GO:0008324,GO:0009987,GO:0015002,GO:0015075,GO:0015077,GO:0015078,GO:0015672,GO:0015992,GO:0016020,GO:0016491,GO:0016675,GO:0016676,GO:0022857,GO:0022890,GO:0022891,GO:0022892,GO:0034220,GO:0044237,GO:0044464,GO:0044699,GO:0044710,GO:0044763,GO:0044765,GO:0051179,GO:0051234,GO:0055085,GO:0055114,GO:0071944	K00404	bactNOG[38]	05EUH@bactNOG,099TD@bctoNOG,0P7JB@flaNOG,COG2993@NOG,COG3278@NOG	C	cytochrome C oxidase
EENDDEKN_75180	283942.IL1297	Idiomarina loihiensis L2TR	7.7e-21	104	CCON	GO:0003674,GO:0003824,GO:0004129,GO:0005215,GO:0006091,GO:0006810,GO:0006811,GO:0006812,GO:0006818,GO:0008150,GO:0008152,GO:0008324,GO:0009987,GO:0015002,GO:0015075,GO:0015077,GO:0015078,GO:0015672,GO:0015992,GO:0016491,GO:0016675,GO:0016676,GO:0022857,GO:0022890,GO:0022891,GO:0022892,GO:0034220,GO:0044237,GO:0044699,GO:0044710,GO:0044763,GO:0044765,GO:0051179,GO:0051234,GO:0055085,GO:0055114	K00404	bactNOG[38]	05EUH@bactNOG,0QHTH@gproNOG,16PI4@proNOG,COG3278@NOG	C	cytochrome c oxidase, cbb3-type subunit I
EENDDEKN_75181	283942.IL1297	Idiomarina loihiensis L2TR	4.1e-59	232.6	CCON	GO:0003674,GO:0003824,GO:0004129,GO:0005215,GO:0006091,GO:0006810,GO:0006811,GO:0006812,GO:0006818,GO:0008150,GO:0008152,GO:0008324,GO:0009987,GO:0015002,GO:0015075,GO:0015077,GO:0015078,GO:0015672,GO:0015992,GO:0016491,GO:0016675,GO:0016676,GO:0022857,GO:0022890,GO:0022891,GO:0022892,GO:0034220,GO:0044237,GO:0044699,GO:0044710,GO:0044763,GO:0044765,GO:0051179,GO:0051234,GO:0055085,GO:0055114	K00404	bactNOG[38]	05EUH@bactNOG,0QHTH@gproNOG,16PI4@proNOG,COG3278@NOG	C	cytochrome c oxidase, cbb3-type subunit I
EENDDEKN_00675	396588.Tgr7_2999	Thioalkalivibrio sulfidiphilus HL-EbGr7	1.4e-99	367.9	CCOO		K00405	bactNOG[38]	05DUJ@bactNOG,0QIWQ@gproNOG,16RP5@proNOG,COG2993@NOG	C	Cytochrome c oxidase, cbb3-type subunit II
EENDDEKN_01177	637616.MDMS009_1293	Methylophaga thiooxydans DMS010	1.6e-104	384	CCOO		K00405	bactNOG[38]	05DUJ@bactNOG,0QIWQ@gproNOG,16RP5@proNOG,COG2993@NOG	C	Cytochrome c oxidase, cbb3-type subunit II
EENDDEKN_02766	399739.Pmen_2600	Pseudomonas mendocina ymp	1e-82	311.6	CCOO	GO:0003674,GO:0003824,GO:0004129,GO:0005215,GO:0006810,GO:0006811,GO:0006812,GO:0006818,GO:0008150,GO:0008152,GO:0008324,GO:0009987,GO:0015002,GO:0015075,GO:0015077,GO:0015078,GO:0015672,GO:0015992,GO:0016491,GO:0016675,GO:0016676,GO:0022857,GO:0022890,GO:0022891,GO:0022892,GO:0034220,GO:0044699,GO:0044710,GO:0044763,GO:0044765,GO:0051179,GO:0051234,GO:0055085,GO:0055114	K00405	bactNOG[38]	05DUJ@bactNOG,0QIWQ@gproNOG,16RP5@proNOG,COG2993@NOG	C	Cytochrome c oxidase, cbb3-type subunit II
EENDDEKN_12125	644107.SL1157_1528	Ruegeria lacuscaerulensis ITI-1157	4.9e-87	325.9	CCOO		K00405	bactNOG[38]	01QFP@aproNOG,05DUJ@bactNOG,16RP5@proNOG,COG2993@NOG	C	cytochrome c oxidase, cbb3-type, subunit ii
EENDDEKN_12632	160488.PP_4256	Pseudomonas putida KT2440	5.3e-51	205.7	CCOO	GO:0003674,GO:0003824,GO:0004129,GO:0005215,GO:0006810,GO:0006811,GO:0006812,GO:0006818,GO:0008150,GO:0008152,GO:0008324,GO:0009987,GO:0015002,GO:0015075,GO:0015077,GO:0015078,GO:0015672,GO:0015992,GO:0016491,GO:0016675,GO:0016676,GO:0022857,GO:0022890,GO:0022891,GO:0022892,GO:0034220,GO:0044699,GO:0044710,GO:0044763,GO:0044765,GO:0051179,GO:0051234,GO:0055085,GO:0055114	K00405	bactNOG[38]	05DUJ@bactNOG,0QIWQ@gproNOG,16RP5@proNOG,COG2993@NOG	C	Cytochrome c oxidase, cbb3-type subunit II
EENDDEKN_17031	509190.Cseg_1884	Caulobacter segnis ATCC 21756	3.4e-52	209.9	CCOO		K00405	bactNOG[38]	01QFP@aproNOG,05DUJ@bactNOG,16RP5@proNOG,COG2993@NOG	C	cytochrome c oxidase, cbb3-type, subunit ii
EENDDEKN_17299	517722.CJLT1_010100004212	Citromicrobium sp. JLT1363	1.3e-116	424.5	CCOO		K00405	bactNOG[38]	01QFP@aproNOG,05DUJ@bactNOG,16RP5@proNOG,COG2993@NOG	C	cytochrome c oxidase, cbb3-type, subunit ii
EENDDEKN_25213	443152.MDG893_05474	Marinobacter algicola DG893	9.7e-60	234.6	CCOO	GO:0003674,GO:0003824,GO:0004129,GO:0005215,GO:0006810,GO:0006811,GO:0006812,GO:0006818,GO:0008150,GO:0008152,GO:0008324,GO:0009987,GO:0015002,GO:0015075,GO:0015077,GO:0015078,GO:0015672,GO:0015992,GO:0016491,GO:0016675,GO:0016676,GO:0022857,GO:0022890,GO:0022891,GO:0022892,GO:0034220,GO:0044699,GO:0044710,GO:0044763,GO:0044765,GO:0051179,GO:0051234,GO:0055085,GO:0055114	K00405	bactNOG[38]	05DUJ@bactNOG,0QIWQ@gproNOG,16RP5@proNOG,COG2993@NOG	C	Cytochrome c oxidase, cbb3-type subunit II
EENDDEKN_30137	216595.PFLU1891	Pseudomonas fluorescens SBW25	1.9e-14	84	FIXO		K00405	bactNOG[38]	05DUJ@bactNOG,16RP5@proNOG,COG2993@NOG	C	Cytochrome c oxidase, cbb3-type subunit II
EENDDEKN_31470	391613.RTM1035_01465	Roseovarius sp. TM1035	8.4e-18	94.4	CCOO		K00405	bactNOG[38]	01QFP@aproNOG,05DUJ@bactNOG,16RP5@proNOG,COG2993@NOG	C	cytochrome c oxidase, cbb3-type, subunit ii
EENDDEKN_31471	314265.R2601_10544	Salipiger bermudensis HTCC2601	3.5e-62	242.7	CCOO		K00405	bactNOG[38]	01QFP@aproNOG,05DUJ@bactNOG,16RP5@proNOG,COG2993@NOG	C	cytochrome c oxidase, cbb3-type, subunit ii
EENDDEKN_36760	1117943.SFHH103_02440	Sinorhizobium fredii HH103	8.3e-16	87.8			K00405	bactNOG[38]	01V5S@aproNOG,08N7M@bactNOG,176Y9@proNOG,COG2993@NOG	C	cbb3-type cytochrome c oxidase subunit II
EENDDEKN_48831	742159.HMPREF0004_4335	Achromobacter piechaudii ATCC 43553	8.5e-18	95.1	CCOO	GO:0003674,GO:0003824,GO:0004129,GO:0005215,GO:0006810,GO:0006811,GO:0006812,GO:0006818,GO:0008150,GO:0008152,GO:0008324,GO:0009987,GO:0015002,GO:0015075,GO:0015077,GO:0015078,GO:0015672,GO:0015992,GO:0016491,GO:0016675,GO:0016676,GO:0022857,GO:0022890,GO:0022891,GO:0022892,GO:0034220,GO:0044699,GO:0044710,GO:0044763,GO:0044765,GO:0051179,GO:0051234,GO:0055085,GO:0055114	K00405	bactNOG[38]	05DUJ@bactNOG,0B764@bproNOG,16RP5@proNOG,COG2993@NOG	C	cbb3-type cytochrome c oxidase subunit II
EENDDEKN_52506	742159.HMPREF0004_4335	Achromobacter piechaudii ATCC 43553	3e-09	65.9	CCOO	GO:0003674,GO:0003824,GO:0004129,GO:0005215,GO:0006810,GO:0006811,GO:0006812,GO:0006818,GO:0008150,GO:0008152,GO:0008324,GO:0009987,GO:0015002,GO:0015075,GO:0015077,GO:0015078,GO:0015672,GO:0015992,GO:0016491,GO:0016675,GO:0016676,GO:0022857,GO:0022890,GO:0022891,GO:0022892,GO:0034220,GO:0044699,GO:0044710,GO:0044763,GO:0044765,GO:0051179,GO:0051234,GO:0055085,GO:0055114	K00405	bactNOG[38]	05DUJ@bactNOG,0B764@bproNOG,16RP5@proNOG,COG2993@NOG	C	cbb3-type cytochrome c oxidase subunit II
EENDDEKN_60682	637616.MDMS009_1293	Methylophaga thiooxydans DMS010	7.1e-68	262.3	CCOO		K00405	bactNOG[38]	05DUJ@bactNOG,0QIWQ@gproNOG,16RP5@proNOG,COG2993@NOG	C	Cytochrome c oxidase, cbb3-type subunit II
EENDDEKN_70778	216595.PFLU1891	Pseudomonas fluorescens SBW25	1.2e-18	98.2	FIXO		K00405	bactNOG[38]	05DUJ@bactNOG,16RP5@proNOG,COG2993@NOG	C	Cytochrome c oxidase, cbb3-type subunit II
EENDDEKN_02767	345073.VC395_1560	Vibrio cholerae O395	1.2e-07	60.5	CCOQ	GO:0003674,GO:0003824,GO:0004129,GO:0005215,GO:0006810,GO:0006811,GO:0006812,GO:0006818,GO:0008150,GO:0008152,GO:0008324,GO:0009987,GO:0015002,GO:0015075,GO:0015077,GO:0015078,GO:0015672,GO:0015992,GO:0016491,GO:0016675,GO:0016676,GO:0022857,GO:0022890,GO:0022891,GO:0022892,GO:0034220,GO:0044699,GO:0044710,GO:0044763,GO:0044765,GO:0051179,GO:0051234,GO:0055085,GO:0055114	K00407	bactNOG[38]	067V8@bactNOG,0QY16@gproNOG,0XUKB@NOG,17REF@proNOG	C	cytochrome C oxidase
EENDDEKN_12631	365044.Pnap_3780	Polaromonas naphthalenivorans CJ2	1.2e-07	60.5			K00407	bactNOG[38]	086X4@bactNOG,0BH4F@bproNOG,0ZZ98@NOG,16TXH@proNOG	C	Cbb3-type cytochrome oxidase component
EENDDEKN_17030	640081.Dsui_1629	Azospira oryzae PS	4.4e-08	62			K00407	bactNOG[38]	086X4@bactNOG,0BH4F@bproNOG,0ZZ98@NOG,16TXH@proNOG	C	Cbb3-type cytochrome oxidase component
EENDDEKN_17300	317655.Sala_1674	Sphingopyxis alaskensis RB2256	8.2e-08	60.8	FIXQ		K00407	bactNOG[38]	02C55@aproNOG,07M2N@bactNOG,18D48@proNOG,COG4736@NOG	C	Cbb3-type cytochrome oxidase component FixQ
EENDDEKN_29726	349521.HCH_02274	Hahella chejuensis KCTC 2396	5.1e-14	81.6	CCOQ	GO:0003674,GO:0003824,GO:0004129,GO:0005215,GO:0006810,GO:0006811,GO:0006812,GO:0006818,GO:0008150,GO:0008152,GO:0008324,GO:0009987,GO:0015002,GO:0015075,GO:0015077,GO:0015078,GO:0015672,GO:0015992,GO:0016491,GO:0016675,GO:0016676,GO:0022857,GO:0022890,GO:0022891,GO:0022892,GO:0034220,GO:0044699,GO:0044710,GO:0044763,GO:0044765,GO:0051179,GO:0051234,GO:0055085,GO:0055114	K00407	bactNOG[38]	067V8@bactNOG,0QY16@gproNOG,0XUKB@NOG,17REF@proNOG	C	cytochrome C oxidase
EENDDEKN_00349	298386.PBPRB0651	Photobacterium profundum SS9	1.2e-63	248.4			K00406	bactNOG[38]	05T6T@bactNOG,11RCQ@NOG,17QQI@proNOG	C	cytochrome c
EENDDEKN_00677	265072.Mfla_0632	Methylobacillus flagellatus KT	1.4e-88	331.6	CCOP	GO:0005575,GO:0005623,GO:0005886,GO:0016020,GO:0044464,GO:0071944	K00406	bactNOG[38]	05D6P@bactNOG,0B8BI@bproNOG,16QAQ@proNOG,COG2010@NOG	C	C-type cytochrome. Part of the cbb3-type cytochrome c oxidase complex (By similarity)
EENDDEKN_01175	637616.MDMS009_1263	Methylophaga thiooxydans DMS010	5.5e-141	505.8	CCOP	GO:0005575,GO:0005623,GO:0005886,GO:0016020,GO:0044464,GO:0071944	K00406	bactNOG[38]	05D6P@bactNOG,0QJ7V@gproNOG,16QAQ@proNOG,COG2010@NOG	C	C-type cytochrome. Part of the cbb3-type cytochrome c oxidase complex (By similarity)
EENDDEKN_02231	292415.Tbd_2545	Thiobacillus denitrificans ATCC 25259	4.4e-102	376.7			K00406	bactNOG[38]	05T6T@bactNOG,11RCQ@NOG,17QQI@proNOG	C	cytochrome c
EENDDEKN_02768	396588.Tgr7_0634	Thioalkalivibrio sulfidiphilus HL-EbGr7	3.1e-101	373.6	CCOP	GO:0003674,GO:0003824,GO:0004129,GO:0005215,GO:0005575,GO:0005623,GO:0005886,GO:0006810,GO:0006811,GO:0006812,GO:0006818,GO:0008150,GO:0008152,GO:0008324,GO:0009987,GO:0015002,GO:0015075,GO:0015077,GO:0015078,GO:0015672,GO:0015992,GO:0016020,GO:0016491,GO:0016675,GO:0016676,GO:0022857,GO:0022890,GO:0022891,GO:0022892,GO:0034220,GO:0044464,GO:0044699,GO:0044710,GO:0044763,GO:0044765,GO:0051179,GO:0051234,GO:0055085,GO:0055114,GO:0071944	K00406	bactNOG[38]	05D6P@bactNOG,0QJ7V@gproNOG,16QAQ@proNOG,COG2010@NOG	C	C-type cytochrome. Part of the cbb3-type cytochrome c oxidase complex (By similarity)
EENDDEKN_02968	517417.Cpar_1194	Chlorobaculum parvum NCIB 8327	6e-15	86.7			K00406	bactNOG[38]	07F93@bactNOG,0ZINN@NOG	C	Cytochrome c
EENDDEKN_10474	292415.Tbd_2545	Thiobacillus denitrificans ATCC 25259	4.8e-101	373.2			K00406	bactNOG[38]	05T6T@bactNOG,11RCQ@NOG,17QQI@proNOG	C	cytochrome c
EENDDEKN_12126	314262.MED193_11213	Roseobacter sp. MED193	2.6e-108	397.1	CCOP	GO:0005575,GO:0005623,GO:0005886,GO:0016020,GO:0044464,GO:0071944	K00406	bactNOG[38]	01S81@aproNOG,05D6P@bactNOG,16QAQ@proNOG,COG2010@NOG	C	C-type cytochrome. Part of the cbb3-type cytochrome c oxidase complex (By similarity)
EENDDEKN_12630	396588.Tgr7_0634	Thioalkalivibrio sulfidiphilus HL-EbGr7	3.3e-103	380.2	CCOP	GO:0003674,GO:0003824,GO:0004129,GO:0005215,GO:0005575,GO:0005623,GO:0005886,GO:0006810,GO:0006811,GO:0006812,GO:0006818,GO:0008150,GO:0008152,GO:0008324,GO:0009987,GO:0015002,GO:0015075,GO:0015077,GO:0015078,GO:0015672,GO:0015992,GO:0016020,GO:0016491,GO:0016675,GO:0016676,GO:0022857,GO:0022890,GO:0022891,GO:0022892,GO:0034220,GO:0044464,GO:0044699,GO:0044710,GO:0044763,GO:0044765,GO:0051179,GO:0051234,GO:0055085,GO:0055114,GO:0071944	K00406	bactNOG[38]	05D6P@bactNOG,0QJ7V@gproNOG,16QAQ@proNOG,COG2010@NOG	C	C-type cytochrome. Part of the cbb3-type cytochrome c oxidase complex (By similarity)
EENDDEKN_17029	247633.GP2143_05100	marine gamma proteobacterium HTCC2143	2.7e-105	387.1	CCOP	GO:0003674,GO:0003824,GO:0004129,GO:0005215,GO:0005575,GO:0005623,GO:0005886,GO:0006810,GO:0006811,GO:0006812,GO:0006818,GO:0008150,GO:0008152,GO:0008324,GO:0009987,GO:0015002,GO:0015075,GO:0015077,GO:0015078,GO:0015672,GO:0015992,GO:0016020,GO:0016491,GO:0016675,GO:0016676,GO:0022857,GO:0022890,GO:0022891,GO:0022892,GO:0034220,GO:0044464,GO:0044699,GO:0044710,GO:0044763,GO:0044765,GO:0051179,GO:0051234,GO:0055085,GO:0055114,GO:0071944	K00406	bactNOG[38]	05D6P@bactNOG,16QAQ@proNOG,COG2010@NOG	C	C-type cytochrome. Part of the cbb3-type cytochrome c oxidase complex (By similarity)
EENDDEKN_17301	517722.CJLT1_010100004202	Citromicrobium sp. JLT1363	9.9e-60	235.7	CCOP	GO:0005575,GO:0005623,GO:0005886,GO:0016020,GO:0044464,GO:0071944	K00406	bactNOG[38]	01S81@aproNOG,05D6P@bactNOG,16QAQ@proNOG,COG2010@NOG	C	C-type cytochrome. Part of the cbb3-type cytochrome c oxidase complex (By similarity)
EENDDEKN_23284	472759.Nhal_1081	Nitrosococcus halophilus Nc 4	3.1e-10	69.3			K00406	bactNOG[38]	05S62@bactNOG,0R4VT@gproNOG,11ZAG@NOG,17IBR@proNOG	C	cytochrome C, class I
EENDDEKN_29727	379731.PST_1841	Pseudomonas stutzeri A1501	1.7e-29	134	CCOP	GO:0003674,GO:0003824,GO:0004129,GO:0005215,GO:0005575,GO:0005623,GO:0005886,GO:0006810,GO:0006811,GO:0006812,GO:0006818,GO:0008150,GO:0008152,GO:0008324,GO:0009987,GO:0015002,GO:0015075,GO:0015077,GO:0015078,GO:0015672,GO:0015992,GO:0016020,GO:0016491,GO:0016675,GO:0016676,GO:0022857,GO:0022890,GO:0022891,GO:0022892,GO:0034220,GO:0044464,GO:0044699,GO:0044710,GO:0044763,GO:0044765,GO:0051179,GO:0051234,GO:0055085,GO:0055114,GO:0071944	K00406	bactNOG[38]	05D6P@bactNOG,0QJ7V@gproNOG,16QAQ@proNOG,COG2010@NOG	C	C-type cytochrome. Part of the cbb3-type cytochrome c oxidase complex (By similarity)
EENDDEKN_31469	351016.RAZWK3B_06102	Roseobacter sp. AzwK-3b	2e-16	90.1	CCOP	GO:0005575,GO:0005623,GO:0005886,GO:0016020,GO:0044464,GO:0071944	K00406	bactNOG[38]	01S81@aproNOG,05D6P@bactNOG,16QAQ@proNOG,COG2010@NOG	C	C-type cytochrome. Part of the cbb3-type cytochrome c oxidase complex (By similarity)
EENDDEKN_36757	666684.AfiDRAFT_2658	Afipia sp. 1NLS2	4.7e-32	142.5		GO:0005575,GO:0005623,GO:0005886,GO:0016020,GO:0044464,GO:0071944	K00406	bactNOG[38]	01UPX@aproNOG,08NN9@bactNOG,16TS0@proNOG,COG2010@NOG	C	C-type cytochrome. Part of the cbb3-type cytochrome c oxidase complex (By similarity)
EENDDEKN_36758	392499.Swit_1798	Sphingomonas wittichii RW1	3e-51	206.8		GO:0005575,GO:0005623,GO:0005886,GO:0016020,GO:0044464,GO:0071944	K00406	bactNOG[38]	01UPX@aproNOG,08NN9@bactNOG,16TS0@proNOG,COG2010@NOG	C	C-type cytochrome. Part of the cbb3-type cytochrome c oxidase complex (By similarity)
EENDDEKN_45520	460265.Mnod_2346	Methylobacterium nodulans ORS 2060	1.6e-13	81.3			K00406	bactNOG[38]	01Z93@aproNOG,05HGY@bactNOG,17EXY@proNOG,COG2010@NOG	C	cytochrome C class I
EENDDEKN_48423	1117943.SFHH103_02438	Sinorhizobium fredii HH103	8.2e-13	78.2		GO:0005575,GO:0005623,GO:0005886,GO:0016020,GO:0044464,GO:0071944	K00406	bactNOG[38]	01UPX@aproNOG,08NN9@bactNOG,16TS0@proNOG,COG2010@NOG	C	C-type cytochrome. Part of the cbb3-type cytochrome c oxidase complex (By similarity)
EENDDEKN_48424	504832.OCA5_c09630	Oligotropha carboxidovorans OM5	1.4e-17	94.4		GO:0005575,GO:0005623,GO:0005886,GO:0016020,GO:0044464,GO:0071944	K00406	bactNOG[38]	01UPX@aproNOG,08NN9@bactNOG,16TS0@proNOG,COG2010@NOG	C	C-type cytochrome. Part of the cbb3-type cytochrome c oxidase complex (By similarity)
EENDDEKN_54710	888059.HMPREF9071_1069	Capnocytophaga sp. oral taxon 338 str. F0234	2.9e-25	119.4	CCOP	GO:0003674,GO:0003824,GO:0004129,GO:0005215,GO:0005575,GO:0005623,GO:0005886,GO:0006810,GO:0006811,GO:0006812,GO:0006818,GO:0008150,GO:0008152,GO:0008324,GO:0009987,GO:0015002,GO:0015075,GO:0015077,GO:0015078,GO:0015672,GO:0015992,GO:0016020,GO:0016491,GO:0016675,GO:0016676,GO:0022857,GO:0022890,GO:0022891,GO:0022892,GO:0034220,GO:0044464,GO:0044699,GO:0044710,GO:0044763,GO:0044765,GO:0051179,GO:0051234,GO:0055085,GO:0055114,GO:0071944	K00406	bactNOG[38]	05D6P@bactNOG,09CRQ@bctoNOG,0P7V9@flaNOG,COG2010@NOG	C	cytochrome C
EENDDEKN_54711	411154.GFO_1435	Gramella forsetii KT0803	2e-41	173.7	CCOP	GO:0003674,GO:0003824,GO:0004129,GO:0005215,GO:0005575,GO:0005623,GO:0005886,GO:0006810,GO:0006811,GO:0006812,GO:0006818,GO:0008150,GO:0008152,GO:0008324,GO:0009987,GO:0015002,GO:0015075,GO:0015077,GO:0015078,GO:0015672,GO:0015992,GO:0016020,GO:0016491,GO:0016675,GO:0016676,GO:0022857,GO:0022890,GO:0022891,GO:0022892,GO:0034220,GO:0044464,GO:0044699,GO:0044710,GO:0044763,GO:0044765,GO:0051179,GO:0051234,GO:0055085,GO:0055114,GO:0071944	K00406	bactNOG[38]	05D6P@bactNOG,09CRQ@bctoNOG,0P7V9@flaNOG,COG2010@NOG	C	cytochrome C
EENDDEKN_55104	224911.blr2766	Bradyrhizobium diazoefficiens USDA 110	3.5e-15	85.5	CCOP	GO:0005575,GO:0005623,GO:0005886,GO:0016020,GO:0044464,GO:0071944	K00406	bactNOG[38]	01S81@aproNOG,05D6P@bactNOG,16QAQ@proNOG,COG2010@NOG	C	C-type cytochrome. Part of the cbb3-type cytochrome c oxidase complex (By similarity)
EENDDEKN_58377	314262.MED193_11213	Roseobacter sp. MED193	8.3e-44	182.2	CCOP	GO:0005575,GO:0005623,GO:0005886,GO:0016020,GO:0044464,GO:0071944	K00406	bactNOG[38]	01S81@aproNOG,05D6P@bactNOG,16QAQ@proNOG,COG2010@NOG	C	C-type cytochrome. Part of the cbb3-type cytochrome c oxidase complex (By similarity)
EENDDEKN_62817	225937.HP15_2110	Marinobacter adhaerens HP15	4.7e-32	141.7	CCOP	GO:0003674,GO:0003824,GO:0004129,GO:0005215,GO:0005575,GO:0005623,GO:0005886,GO:0006810,GO:0006811,GO:0006812,GO:0006818,GO:0008150,GO:0008152,GO:0008324,GO:0009987,GO:0015002,GO:0015075,GO:0015077,GO:0015078,GO:0015672,GO:0015992,GO:0016020,GO:0016491,GO:0016675,GO:0016676,GO:0022857,GO:0022890,GO:0022891,GO:0022892,GO:0034220,GO:0044464,GO:0044699,GO:0044710,GO:0044763,GO:0044765,GO:0051179,GO:0051234,GO:0055085,GO:0055114,GO:0071944	K00406	bactNOG[38]	05D6P@bactNOG,0QJ7V@gproNOG,16QAQ@proNOG,COG2010@NOG	C	C-type cytochrome. Part of the cbb3-type cytochrome c oxidase complex (By similarity)
EENDDEKN_16622	314275.MADE_1000455	Alteromonas mediterranea	1.6e-85	320.9	CYDB	GO:0006091,GO:0008150,GO:0008152,GO:0009987,GO:0044237	K00425	bactNOG[38]	05CFY@bactNOG,0QIUB@gproNOG,16QEB@proNOG,COG1294@NOG	C	oxidase) subunit II
EENDDEKN_16623	1085623.GNIT_0135	Glaciecola nitratireducens FR1064	1.4e-176	624.8	CIOA		K00425	bactNOG[38]	05C4M@bactNOG,0QICD@gproNOG,16Q51@proNOG,COG1271@NOG	C	(Ubiquinol oxidase) subunit I
EENDDEKN_25436	517722.CJLT1_010100012976	Citromicrobium sp. JLT1363	7e-106	388.7	CYDA		K00425	bactNOG[38]	01Q71@aproNOG,05C4M@bactNOG,16Q51@proNOG,COG1271@NOG	C	oxidase, subunit i
EENDDEKN_33926	655815.ZPR_1985	Zunongwangia profunda SM-A87	1.2e-50	204.5	CYDA		K00425	bactNOG[38]	05C4M@bactNOG,09BTX@bctoNOG,0P77C@flaNOG,COG1271@NOG	C	ubiquinol oxidase subunit I
EENDDEKN_55469	393595.ABO_2422	Alcanivorax borkumensis SK2	3.2e-79	299.7	CYDA	GO:0003674,GO:0003824,GO:0008150,GO:0008152,GO:0016491,GO:0016679,GO:0016682,GO:0044710,GO:0055114	K00425	bactNOG[38]	05C4M@bactNOG,0QICD@gproNOG,16Q51@proNOG,COG1271@NOG	C	(Ubiquinol oxidase) subunit I
EENDDEKN_67674	52598.EE36_04353	Sulfitobacter sp. EE-36	7.1e-51	204.9	CYDA		K00425	bactNOG[38]	01Q71@aproNOG,05C4M@bactNOG,16Q51@proNOG,COG1271@NOG	C	oxidase, subunit i
EENDDEKN_71391	283942.IL0041	Idiomarina loihiensis L2TR	9e-35	151	CYDA		K00425	bactNOG[38]	05C4M@bactNOG,0QICD@gproNOG,16Q51@proNOG,COG1271@NOG	C	(Ubiquinol oxidase) subunit I
EENDDEKN_79273	768066.HELO_2457	Halomonas elongata DSM 2581	1.6e-48	197.2	CYDB	GO:0006091,GO:0008150,GO:0008152,GO:0009987,GO:0044237	K00425	bactNOG[38]	05CFY@bactNOG,0QIUB@gproNOG,16QEB@proNOG,COG1294@NOG	C	oxidase) subunit II
EENDDEKN_80832	622637.Met49242DRAFT_0247	Methylocystis sp. ATCC 49242	9.2e-27	124.4	CYDA	GO:0003674,GO:0003824,GO:0005488,GO:0005575,GO:0005618,GO:0005623,GO:0005886,GO:0006091,GO:0006461,GO:0008150,GO:0008152,GO:0009055,GO:0009060,GO:0009987,GO:0015980,GO:0016020,GO:0016043,GO:0016491,GO:0016679,GO:0016682,GO:0017004,GO:0019646,GO:0020037,GO:0022607,GO:0022900,GO:0022904,GO:0030312,GO:0032991,GO:0034622,GO:0043234,GO:0043623,GO:0043933,GO:0044085,GO:0044237,GO:0044464,GO:0044710,GO:0045333,GO:0046906,GO:0055114,GO:0065003,GO:0070069,GO:0070271,GO:0071822,GO:0071840,GO:0071944,GO:0097159,GO:1901363	K00425	bactNOG[38]	01Q71@aproNOG,05C4M@bactNOG,16Q51@proNOG,COG1271@NOG	C	oxidase, subunit i
EENDDEKN_22780	161528.ED21_21439	Erythrobacter sp. SD-21	2.3e-49	199.9	CYDB		K00426	bactNOG[38]	01QKT@aproNOG,05CFY@bactNOG,16QEB@proNOG,COG1294@NOG	C	cytochrome D ubiquinol oxidase subunit II
EENDDEKN_25435	702113.PP1Y_AT1807	Novosphingobium sp. PP1Y	5.1e-124	449.5	CYDB		K00426	bactNOG[38]	01QKT@aproNOG,05CFY@bactNOG,16QEB@proNOG,COG1294@NOG	C	cytochrome D ubiquinol oxidase subunit II
EENDDEKN_55102	371731.Rsw2DRAFT_2945	Rhodobacter sp. SW2	2.8e-44	183.7	CYDB	GO:0003674,GO:0003824,GO:0005488,GO:0005506,GO:0005575,GO:0005623,GO:0005886,GO:0006091,GO:0006461,GO:0008150,GO:0008152,GO:0009055,GO:0009060,GO:0009987,GO:0015980,GO:0016020,GO:0016043,GO:0016491,GO:0016679,GO:0016682,GO:0017004,GO:0019646,GO:0020037,GO:0022607,GO:0022900,GO:0022904,GO:0032991,GO:0034622,GO:0040007,GO:0043167,GO:0043169,GO:0043234,GO:0043623,GO:0043933,GO:0044085,GO:0044237,GO:0044464,GO:0044710,GO:0045333,GO:0046872,GO:0046906,GO:0046914,GO:0055114,GO:0065003,GO:0070069,GO:0070271,GO:0071822,GO:0071840,GO:0071944,GO:0097159,GO:1901363	K00426	bactNOG[38]	01QKT@aproNOG,05CFY@bactNOG,16QEB@proNOG,COG1294@NOG	C	cytochrome D ubiquinol oxidase subunit II
EENDDEKN_59689	52598.EE36_04348	Sulfitobacter sp. EE-36	3.9e-74	283.1	CYDB		K00426	bactNOG[38]	01QKT@aproNOG,05CFY@bactNOG,16QEB@proNOG,COG1294@NOG	C	cytochrome D ubiquinol oxidase subunit II
EENDDEKN_67742	392500.Swoo_1566	Shewanella woodyi ATCC 51908	1.6e-31	140.2	CYDB	GO:0003674,GO:0003824,GO:0005488,GO:0005506,GO:0005575,GO:0005623,GO:0005886,GO:0006461,GO:0008150,GO:0008152,GO:0009055,GO:0016020,GO:0016043,GO:0016491,GO:0016679,GO:0016682,GO:0017004,GO:0020037,GO:0022607,GO:0034622,GO:0040007,GO:0043167,GO:0043169,GO:0043623,GO:0043933,GO:0044085,GO:0044464,GO:0044710,GO:0046872,GO:0046906,GO:0046914,GO:0055114,GO:0065003,GO:0070271,GO:0071822,GO:0071840,GO:0071944,GO:0097159,GO:1901363	K00426	bactNOG[38]	05CFY@bactNOG,0QJAN@gproNOG,16QEB@proNOG,COG1294@NOG	C	Cytochrome D ubiquinol oxidase, subunit II
EENDDEKN_69287	655815.ZPR_1986	Zunongwangia profunda SM-A87	5.4e-35	152.5			K00426	bactNOG[38]	07UQU@bactNOG,09S35@bctoNOG,COG1294@NOG	C	ubiquinol oxidase subunit II
EENDDEKN_77257	52598.EE36_04348	Sulfitobacter sp. EE-36	2.4e-19	100.5	CYDB		K00426	bactNOG[38]	01QKT@aproNOG,05CFY@bactNOG,16QEB@proNOG,COG1294@NOG	C	cytochrome D ubiquinol oxidase subunit II
Aerobic-respiration-related genes identified within the metagenome assembly obtained for the 120 cmbsf sediment-sample of SSK42/6
#query_name	seed_eggNOG_ortholog	Organismal source of the closest hit	seed_ortholog_evalue	seed_ortholog_score	predicted_gene_name	GO_terms	KEGG Orthology Numbers	Annotation_tax_scope	OGs	COG cat	eggNOG annot
KBKCHFJB_12175	70448.Q0P3F1	Ostreococcus tauri	6.5e-16	87.8	COX1	GO:0005575,GO:0005622,GO:0005623,GO:0005737,GO:0005739,GO:0005740,GO:0005743,GO:0016020,GO:0019866,GO:0031090,GO:0031966,GO:0031967,GO:0031975,GO:0043226,GO:0043227,GO:0043229,GO:0043231,GO:0044422,GO:0044424,GO:0044429,GO:0044444,GO:0044446,GO:0044464	K02256	virNOG[6]	0DBVC@chloroNOG,1DYAI@virNOG,COG0843@NOG,KOG4769@euNOG	C	Cytochrome c oxidase is the component of the respiratory chain that catalyzes the reduction of oxygen to water. Subunits 1- 3 form the functional core of the enzyme complex. CO I is the catalytic subunit of the enzyme. Electrons originating in cytochrome c are transferred via the copper A center of subunit 2 and heme A of subunit 1 to the bimetallic center formed by heme A3 and copper B (By similarity)
KBKCHFJB_12176	70448.Q0P3F1	Ostreococcus tauri	7.4e-18	94	COX1	GO:0005575,GO:0005622,GO:0005623,GO:0005737,GO:0005739,GO:0005740,GO:0005743,GO:0016020,GO:0019866,GO:0031090,GO:0031966,GO:0031967,GO:0031975,GO:0043226,GO:0043227,GO:0043229,GO:0043231,GO:0044422,GO:0044424,GO:0044429,GO:0044444,GO:0044446,GO:0044464	K02256	virNOG[6]	0DBVC@chloroNOG,1DYAI@virNOG,COG0843@NOG,KOG4769@euNOG	C	Cytochrome c oxidase is the component of the respiratory chain that catalyzes the reduction of oxygen to water. Subunits 1- 3 form the functional core of the enzyme complex. CO I is the catalytic subunit of the enzyme. Electrons originating in cytochrome c are transferred via the copper A center of subunit 2 and heme A of subunit 1 to the bimetallic center formed by heme A3 and copper B (By similarity)
KBKCHFJB_12178	1047171.EFQ24846	Zymoseptoria tritici	6.1e-09	63.9	COX1	GO:0003674,GO:0003824,GO:0004518,GO:0004519,GO:0005575,GO:0005622,GO:0005623,GO:0005737,GO:0005739,GO:0005740,GO:0005743,GO:0005746,GO:0005751,GO:0006091,GO:0006119,GO:0006123,GO:0006139,GO:0006259,GO:0006310,GO:0006314,GO:0006396,GO:0006725,GO:0006793,GO:0006796,GO:0006807,GO:0008150,GO:0008152,GO:0008380,GO:0009060,GO:0009987,GO:0010467,GO:0015980,GO:0016020,GO:0016021,GO:0016070,GO:0016310,GO:0016787,GO:0016788,GO:0019866,GO:0022900,GO:0022904,GO:0031090,GO:0031224,GO:0031966,GO:0031967,GO:0031975,GO:0032991,GO:0034641,GO:0042773,GO:0042775,GO:0043170,GO:0043226,GO:0043227,GO:0043229,GO:0043231,GO:0043234,GO:0044237,GO:0044238,GO:0044260,GO:0044422,GO:0044424,GO:0044425,GO:0044429,GO:0044444,GO:0044446,GO:0044455,GO:0044464,GO:0044710,GO:0045277,GO:0045333,GO:0046483,GO:0055114,GO:0070469,GO:0071704,GO:0090304,GO:0090305,GO:1901360	K02256	fuNOG[21]	03NIV@ascNOG,0H3HS@dotNOG,0PJIY@fuNOG,13HZ5@opiNOG,COG0843@NOG,KOG4769@euNOG	C	Cytochrome C and Quinol oxidase polypeptide I
KBKCHFJB_12179	70448.Q0P3F1	Ostreococcus tauri	3.8e-15	85.1	COX1	GO:0005575,GO:0005622,GO:0005623,GO:0005737,GO:0005739,GO:0005740,GO:0005743,GO:0016020,GO:0019866,GO:0031090,GO:0031966,GO:0031967,GO:0031975,GO:0043226,GO:0043227,GO:0043229,GO:0043231,GO:0044422,GO:0044424,GO:0044429,GO:0044444,GO:0044446,GO:0044464	K02256	virNOG[6]	0DBVC@chloroNOG,1DYAI@virNOG,COG0843@NOG,KOG4769@euNOG	C	Cytochrome c oxidase is the component of the respiratory chain that catalyzes the reduction of oxygen to water. Subunits 1- 3 form the functional core of the enzyme complex. CO I is the catalytic subunit of the enzyme. Electrons originating in cytochrome c are transferred via the copper A center of subunit 2 and heme A of subunit 1 to the bimetallic center formed by heme A3 and copper B (By similarity)
KBKCHFJB_54032	379731.PST_4164	Pseudomonas stutzeri A1501	3.6e-59	232.6	CTAD	GO:0003674,GO:0003824,GO:0004129,GO:0004518,GO:0004519,GO:0005215,GO:0005575,GO:0005622,GO:0005623,GO:0005737,GO:0005739,GO:0005740,GO:0005743,GO:0005746,GO:0005751,GO:0005886,GO:0006091,GO:0006119,GO:0006123,GO:0006139,GO:0006259,GO:0006310,GO:0006314,GO:0006316,GO:0006396,GO:0006725,GO:0006793,GO:0006796,GO:0006807,GO:0006810,GO:0006811,GO:0006812,GO:0006818,GO:0008150,GO:0008152,GO:0008324,GO:0008380,GO:0009060,GO:0009987,GO:0010467,GO:0015002,GO:0015075,GO:0015077,GO:0015078,GO:0015672,GO:0015980,GO:0015992,GO:0016020,GO:0016021,GO:0016070,GO:0016310,GO:0016491,GO:0016675,GO:0016676,GO:0016787,GO:0016788,GO:0019866,GO:0022857,GO:0022890,GO:0022891,GO:0022892,GO:0022900,GO:0022904,GO:0031090,GO:0031224,GO:0031966,GO:0031967,GO:0031975,GO:0032991,GO:0034220,GO:0034641,GO:0042773,GO:0042775,GO:0043170,GO:0043226,GO:0043227,GO:0043229,GO:0043231,GO:0043234,GO:0044237,GO:0044238,GO:0044260,GO:0044422,GO:0044424,GO:0044425,GO:0044429,GO:0044444,GO:0044446,GO:0044455,GO:0044464,GO:0044699,GO:0044710,GO:0044763,GO:0044765,GO:0045277,GO:0045333,GO:0046483,GO:0051179,GO:0051234,GO:0055085,GO:0055114,GO:0070469,GO:0071704,GO:0071944,GO:0090304,GO:0090305,GO:1901360	K02256	NOG[107]	COG0843@NOG	C	Cytochrome C oxidase subunit I
KBKCHFJB_61370	379731.PST_4164	Pseudomonas stutzeri A1501	1.2e-46	190.7	CTAD	GO:0003674,GO:0003824,GO:0004129,GO:0004518,GO:0004519,GO:0005215,GO:0005575,GO:0005622,GO:0005623,GO:0005737,GO:0005739,GO:0005740,GO:0005743,GO:0005746,GO:0005751,GO:0005886,GO:0006091,GO:0006119,GO:0006123,GO:0006139,GO:0006259,GO:0006310,GO:0006314,GO:0006316,GO:0006396,GO:0006725,GO:0006793,GO:0006796,GO:0006807,GO:0006810,GO:0006811,GO:0006812,GO:0006818,GO:0008150,GO:0008152,GO:0008324,GO:0008380,GO:0009060,GO:0009987,GO:0010467,GO:0015002,GO:0015075,GO:0015077,GO:0015078,GO:0015672,GO:0015980,GO:0015992,GO:0016020,GO:0016021,GO:0016070,GO:0016310,GO:0016491,GO:0016675,GO:0016676,GO:0016787,GO:0016788,GO:0019866,GO:0022857,GO:0022890,GO:0022891,GO:0022892,GO:0022900,GO:0022904,GO:0031090,GO:0031224,GO:0031966,GO:0031967,GO:0031975,GO:0032991,GO:0034220,GO:0034641,GO:0042773,GO:0042775,GO:0043170,GO:0043226,GO:0043227,GO:0043229,GO:0043231,GO:0043234,GO:0044237,GO:0044238,GO:0044260,GO:0044422,GO:0044424,GO:0044425,GO:0044429,GO:0044444,GO:0044446,GO:0044455,GO:0044464,GO:0044699,GO:0044710,GO:0044763,GO:0044765,GO:0045277,GO:0045333,GO:0046483,GO:0051179,GO:0051234,GO:0055085,GO:0055114,GO:0070469,GO:0071704,GO:0071944,GO:0090304,GO:0090305,GO:1901360	K02256	NOG[107]	COG0843@NOG	C	Cytochrome C oxidase subunit I
KBKCHFJB_09974	3847.GLYMA09G04480.1	Glycine max	6.2e-16	89.4	COX2	GO:0005575,GO:0005622,GO:0005623,GO:0005737,GO:0005739,GO:0005740,GO:0005743,GO:0016020,GO:0019866,GO:0031090,GO:0031966,GO:0031967,GO:0031975,GO:0043226,GO:0043227,GO:0043229,GO:0043231,GO:0044422,GO:0044424,GO:0044429,GO:0044444,GO:0044446,GO:0044464	K02261	virNOG[6]	1BNF8@strNOG,1DUN3@virNOG,COG1622@NOG,KOG4767@euNOG	C	Cytochrome c oxidase is the component of the respiratory chain that catalyzes the reduction of oxygen to water. Subunits 1- 3 form the functional core of the enzyme complex. Subunit 2 transfers the electrons from cytochrome c via its binuclear copper A center to the bimetallic center of the catalytic subunit 1 (By similarity)
KBKCHFJB_10285	70448.Q0P3F9	Ostreococcus tauri	7.9e-24	114.8	COX2	GO:0005575,GO:0005622,GO:0005623,GO:0005737,GO:0005739,GO:0005740,GO:0005743,GO:0016020,GO:0019866,GO:0031090,GO:0031966,GO:0031967,GO:0031975,GO:0043226,GO:0043227,GO:0043229,GO:0043231,GO:0044422,GO:0044424,GO:0044429,GO:0044444,GO:0044446,GO:0044464	K02261	virNOG[6]	0DDNF@chloroNOG,1DUN3@virNOG,COG1622@NOG,KOG4767@euNOG	C	Cytochrome c oxidase subunit 2
KBKCHFJB_05589	323261.Noc_3045	Nitrosococcus oceani ATCC 19707	3.1e-46	190.3	CTAG	GO:0003674,GO:0003824,GO:0005575,GO:0005622,GO:0005623,GO:0005737,GO:0005739,GO:0005740,GO:0005743,GO:0005886,GO:0006461,GO:0008150,GO:0008152,GO:0008535,GO:0016020,GO:0016043,GO:0019866,GO:0022607,GO:0031090,GO:0031966,GO:0031967,GO:0031975,GO:0034622,GO:0043226,GO:0043227,GO:0043229,GO:0043231,GO:0043623,GO:0043933,GO:0044085,GO:0044422,GO:0044424,GO:0044429,GO:0044444,GO:0044446,GO:0044464,GO:0065003,GO:0070271,GO:0071822,GO:0071840,GO:0071944	K02258	bactNOG[38]	05FT1@bactNOG,0QSAU@gproNOG,17E5V@proNOG,COG3175@NOG	O	cytochrome c oxidase assembly protein
KBKCHFJB_05907	323261.Noc_3045	Nitrosococcus oceani ATCC 19707	3.2e-44	183.7	CTAG	GO:0003674,GO:0003824,GO:0005575,GO:0005622,GO:0005623,GO:0005737,GO:0005739,GO:0005740,GO:0005743,GO:0005886,GO:0006461,GO:0008150,GO:0008152,GO:0008535,GO:0016020,GO:0016043,GO:0019866,GO:0022607,GO:0031090,GO:0031966,GO:0031967,GO:0031975,GO:0034622,GO:0043226,GO:0043227,GO:0043229,GO:0043231,GO:0043623,GO:0043933,GO:0044085,GO:0044422,GO:0044424,GO:0044429,GO:0044444,GO:0044446,GO:0044464,GO:0065003,GO:0070271,GO:0071822,GO:0071840,GO:0071944	K02258	bactNOG[38]	05FT1@bactNOG,0QSAU@gproNOG,17E5V@proNOG,COG3175@NOG	O	cytochrome c oxidase assembly protein
KBKCHFJB_18943	425104.Ssed_0196	Shewanella sediminis HAW-EB3	4.3e-23	112.1	CTAG	GO:0003674,GO:0003824,GO:0005575,GO:0005622,GO:0005623,GO:0005737,GO:0005739,GO:0005740,GO:0005743,GO:0005886,GO:0006461,GO:0008150,GO:0008152,GO:0008535,GO:0016020,GO:0016043,GO:0019866,GO:0022607,GO:0031090,GO:0031966,GO:0031967,GO:0031975,GO:0034622,GO:0043226,GO:0043227,GO:0043229,GO:0043231,GO:0043623,GO:0043933,GO:0044085,GO:0044422,GO:0044424,GO:0044429,GO:0044444,GO:0044446,GO:0044464,GO:0065003,GO:0070271,GO:0071822,GO:0071840,GO:0071944	K02258	bactNOG[38]	05FT1@bactNOG,0QSAU@gproNOG,17E5V@proNOG,COG3175@NOG	O	cytochrome c oxidase assembly protein
KBKCHFJB_18944	425104.Ssed_0196	Shewanella sediminis HAW-EB3	6.8e-28	127.9	CTAG	GO:0003674,GO:0003824,GO:0005575,GO:0005622,GO:0005623,GO:0005737,GO:0005739,GO:0005740,GO:0005743,GO:0005886,GO:0006461,GO:0008150,GO:0008152,GO:0008535,GO:0016020,GO:0016043,GO:0019866,GO:0022607,GO:0031090,GO:0031966,GO:0031967,GO:0031975,GO:0034622,GO:0043226,GO:0043227,GO:0043229,GO:0043231,GO:0043623,GO:0043933,GO:0044085,GO:0044422,GO:0044424,GO:0044429,GO:0044444,GO:0044446,GO:0044464,GO:0065003,GO:0070271,GO:0071822,GO:0071840,GO:0071944	K02258	bactNOG[38]	05FT1@bactNOG,0QSAU@gproNOG,17E5V@proNOG,COG3175@NOG	O	cytochrome c oxidase assembly protein
KBKCHFJB_29754	367336.OM2255_12270	Rhodobacterales bacterium HTCC2255	2.6e-67	260.4	CTAG	GO:0003674,GO:0003824,GO:0005575,GO:0005622,GO:0005623,GO:0005737,GO:0005739,GO:0005740,GO:0005743,GO:0005886,GO:0006461,GO:0008150,GO:0008152,GO:0008535,GO:0016020,GO:0016043,GO:0019866,GO:0022607,GO:0031090,GO:0031966,GO:0031967,GO:0031975,GO:0034622,GO:0043226,GO:0043227,GO:0043229,GO:0043231,GO:0043623,GO:0043933,GO:0044085,GO:0044422,GO:0044424,GO:0044429,GO:0044444,GO:0044446,GO:0044464,GO:0065003,GO:0070271,GO:0071822,GO:0071840,GO:0071944	K02258	bactNOG[38]	01Y6T@aproNOG,05FT1@bactNOG,17E5V@proNOG,COG3175@NOG	O	Exerts its effect at some terminal stage of cytochrome c oxidase synthesis, probably by being involved in the insertion of the copper B into subunit I (By similarity)
KBKCHFJB_40573	455436.GHTCC_010100008856	Glaciecola sp. HTCC2999	1.5e-14	84	CTAG	GO:0003674,GO:0003824,GO:0005575,GO:0005622,GO:0005623,GO:0005737,GO:0005739,GO:0005740,GO:0005743,GO:0005886,GO:0006461,GO:0008150,GO:0008152,GO:0008535,GO:0016020,GO:0016043,GO:0019866,GO:0022607,GO:0031090,GO:0031966,GO:0031967,GO:0031975,GO:0034622,GO:0043226,GO:0043227,GO:0043229,GO:0043231,GO:0043623,GO:0043933,GO:0044085,GO:0044422,GO:0044424,GO:0044429,GO:0044444,GO:0044446,GO:0044464,GO:0065003,GO:0070271,GO:0071822,GO:0071840,GO:0071944	K02258	bactNOG[38]	05FT1@bactNOG,0QSAU@gproNOG,17E5V@proNOG,COG3175@NOG	O	cytochrome c oxidase assembly protein
KBKCHFJB_44618	637905.SVI_0189	Shewanella violacea DSS12	6.6e-40	168.3	CTAG	GO:0003674,GO:0003824,GO:0005575,GO:0005622,GO:0005623,GO:0005737,GO:0005739,GO:0005740,GO:0005743,GO:0005886,GO:0006461,GO:0008150,GO:0008152,GO:0008535,GO:0016020,GO:0016043,GO:0019866,GO:0022607,GO:0031090,GO:0031966,GO:0031967,GO:0031975,GO:0034622,GO:0043226,GO:0043227,GO:0043229,GO:0043231,GO:0043623,GO:0043933,GO:0044085,GO:0044422,GO:0044424,GO:0044429,GO:0044444,GO:0044446,GO:0044464,GO:0065003,GO:0070271,GO:0071822,GO:0071840,GO:0071944	K02258	bactNOG[38]	05FT1@bactNOG,0QSAU@gproNOG,17E5V@proNOG,COG3175@NOG	O	cytochrome c oxidase assembly protein
KBKCHFJB_66972	425104.Ssed_0196	Shewanella sediminis HAW-EB3	2.2e-14	83.6	CTAG	GO:0003674,GO:0003824,GO:0005575,GO:0005622,GO:0005623,GO:0005737,GO:0005739,GO:0005740,GO:0005743,GO:0005886,GO:0006461,GO:0008150,GO:0008152,GO:0008535,GO:0016020,GO:0016043,GO:0019866,GO:0022607,GO:0031090,GO:0031966,GO:0031967,GO:0031975,GO:0034622,GO:0043226,GO:0043227,GO:0043229,GO:0043231,GO:0043623,GO:0043933,GO:0044085,GO:0044422,GO:0044424,GO:0044429,GO:0044444,GO:0044446,GO:0044464,GO:0065003,GO:0070271,GO:0071822,GO:0071840,GO:0071944	K02258	bactNOG[38]	05FT1@bactNOG,0QSAU@gproNOG,17E5V@proNOG,COG3175@NOG	O	cytochrome c oxidase assembly protein
KBKCHFJB_71229	999141.GME_15270	Halomonas sp. TD01	3.9e-44	182.6	CTAG	GO:0003674,GO:0003824,GO:0005575,GO:0005622,GO:0005623,GO:0005737,GO:0005739,GO:0005740,GO:0005743,GO:0005886,GO:0006461,GO:0008150,GO:0008152,GO:0008535,GO:0016020,GO:0016043,GO:0019866,GO:0022607,GO:0031090,GO:0031966,GO:0031967,GO:0031975,GO:0034622,GO:0043226,GO:0043227,GO:0043229,GO:0043231,GO:0043623,GO:0043933,GO:0044085,GO:0044422,GO:0044424,GO:0044429,GO:0044444,GO:0044446,GO:0044464,GO:0065003,GO:0070271,GO:0071822,GO:0071840,GO:0071944	K02258	bactNOG[38]	05FT1@bactNOG,0QSAU@gproNOG,17E5V@proNOG,COG3175@NOG	O	cytochrome c oxidase assembly protein
KBKCHFJB_73137	701176.VIBRN418_10678	Vibrio sp. N418	2.2e-07	60.1	CTAG	GO:0003674,GO:0003824,GO:0005575,GO:0005622,GO:0005623,GO:0005737,GO:0005739,GO:0005740,GO:0005743,GO:0005886,GO:0006461,GO:0008150,GO:0008152,GO:0008535,GO:0016020,GO:0016043,GO:0019866,GO:0022607,GO:0031090,GO:0031966,GO:0031967,GO:0031975,GO:0034622,GO:0043226,GO:0043227,GO:0043229,GO:0043231,GO:0043623,GO:0043933,GO:0044085,GO:0044422,GO:0044424,GO:0044429,GO:0044444,GO:0044446,GO:0044464,GO:0065003,GO:0070271,GO:0071822,GO:0071840,GO:0071944	K02258	bactNOG[38]	05FT1@bactNOG,0QSAU@gproNOG,17E5V@proNOG,COG3175@NOG	O	cytochrome c oxidase assembly protein
KBKCHFJB_79666	1001585.MDS_0160	Pseudomonas mendocina NK-01	6.7e-09	65.1	CTAG	GO:0003674,GO:0003824,GO:0005575,GO:0005622,GO:0005623,GO:0005737,GO:0005739,GO:0005740,GO:0005743,GO:0005886,GO:0006461,GO:0008150,GO:0008152,GO:0008535,GO:0016020,GO:0016043,GO:0019866,GO:0022607,GO:0031090,GO:0031966,GO:0031967,GO:0031975,GO:0034622,GO:0043226,GO:0043227,GO:0043229,GO:0043231,GO:0043623,GO:0043933,GO:0044085,GO:0044422,GO:0044424,GO:0044429,GO:0044444,GO:0044446,GO:0044464,GO:0065003,GO:0070271,GO:0071822,GO:0071840,GO:0071944	K02258	bactNOG[38]	05FT1@bactNOG,0QSAU@gproNOG,17E5V@proNOG,COG3175@NOG	O	cytochrome c oxidase assembly protein
KBKCHFJB_03743	261292.Nit79A3_2374	Nitrosomonas sp. Is79A3	2.2e-98	364.4	CTAA	GO:0005575,GO:0005623,GO:0005886,GO:0016020,GO:0044464,GO:0071944	K02259	bactNOG[38]	07TQK@bactNOG,0BQE1@bproNOG,16V2W@proNOG,COG1612@NOG	O	Catalyzes the oxidation of the C8 methyl side group on heme O porphyrin ring into a formyl group (By similarity)
KBKCHFJB_05584	314278.NB231_05996	Nitrococcus mobilis Nb-231	5.9e-91	339.7	CTAA		K02259	bactNOG[38]	05DP2@bactNOG,0QMBT@gproNOG,16R9S@proNOG,COG1612@NOG	O	cytochrome oxidase assembly
KBKCHFJB_51547	999141.GME_15295	Halomonas sp. TD01	2.6e-68	263.5	CTAA		K02259	bactNOG[38]	05DP2@bactNOG,0QMBT@gproNOG,16R9S@proNOG,COG1612@NOG	O	cytochrome oxidase assembly
KBKCHFJB_52023	876044.IMCC3088_2609	gamma proteobacterium IMCC3088	1.6e-48	198	CTAA	GO:0005575,GO:0005623,GO:0005886,GO:0016020,GO:0044464,GO:0071944	K02259	bactNOG[38]	07TQK@bactNOG,16V2W@proNOG,COG1612@NOG	O	Catalyzes the oxidation of the C8 methyl side group on heme O porphyrin ring into a formyl group (By similarity)
KBKCHFJB_52454	637905.SVI_0183	Shewanella violacea DSS12	1e-75	288.1	CTAA		K02259	bactNOG[38]	05DP2@bactNOG,0QMBT@gproNOG,16R9S@proNOG,COG1612@NOG	O	cytochrome oxidase assembly
KBKCHFJB_64360	52598.EE36_15822	Sulfitobacter sp. EE-36	3.3e-18	95.5	CTAA	GO:0005575,GO:0005623,GO:0005886,GO:0016020,GO:0044464,GO:0071944	K02259	bactNOG[38]	01SIQ@aproNOG,07TQK@bactNOG,16V2W@proNOG,COG1612@NOG	O	Catalyzes the oxidation of the C8 methyl side group on heme O porphyrin ring into a formyl group (By similarity)
KBKCHFJB_67248	411154.GFO_2284	Gramella forsetii KT0803	1.1e-48	198	CTAA		K02259	bactNOG[38]	07UCY@bactNOG,09A41@bctoNOG,0P7V8@flaNOG,0ZTUR@NOG	O	cytochrome oxidase assembly
KBKCHFJB_73354	411154.GFO_2284	Gramella forsetii KT0803	1.2e-26	123.6	CTAA		K02259	bactNOG[38]	07UCY@bactNOG,09A41@bctoNOG,0P7V8@flaNOG,0ZTUR@NOG	O	cytochrome oxidase assembly
KBKCHFJB_02949	596154.Alide2_3908	Alicycliphilus denitrificans K601	3.3e-224	783.1	CBAA	GO:0005575,GO:0005623,GO:0005886,GO:0016020,GO:0044464,GO:0071944	K02274	bactNOG[38]	07RQ2@bactNOG,0BE3H@bproNOG,16TH0@proNOG,COG0843@NOG	C	cytochrome C oxidase subunit i
KBKCHFJB_05590	455436.GHTCC_010100008861	Glaciecola sp. HTCC2999	4.3e-247	859	CTAD	GO:0003674,GO:0003824,GO:0004129,GO:0005215,GO:0005575,GO:0005623,GO:0005886,GO:0006091,GO:0006810,GO:0006811,GO:0006812,GO:0006818,GO:0008150,GO:0008152,GO:0008324,GO:0009987,GO:0015002,GO:0015075,GO:0015077,GO:0015078,GO:0015672,GO:0015992,GO:0016020,GO:0016491,GO:0016675,GO:0016676,GO:0022857,GO:0022890,GO:0022891,GO:0022892,GO:0034220,GO:0044237,GO:0044464,GO:0044699,GO:0044710,GO:0044763,GO:0044765,GO:0051179,GO:0051234,GO:0055085,GO:0055114,GO:0071944	K02274	bactNOG[38]	05BZ9@bactNOG,0QHTP@gproNOG,16PB1@proNOG,COG0843@NOG	C	oxidase) subunit I
KBKCHFJB_05906	318167.Sfri_0257	Shewanella frigidimarina NCIMB 400	1.9e-255	886.7	CTAD	GO:0003674,GO:0003824,GO:0004129,GO:0005215,GO:0005575,GO:0005623,GO:0005886,GO:0006091,GO:0006810,GO:0006811,GO:0006812,GO:0006818,GO:0008150,GO:0008152,GO:0008324,GO:0009987,GO:0015002,GO:0015075,GO:0015077,GO:0015078,GO:0015672,GO:0015992,GO:0016020,GO:0016491,GO:0016675,GO:0016676,GO:0022857,GO:0022890,GO:0022891,GO:0022892,GO:0034220,GO:0044237,GO:0044464,GO:0044699,GO:0044710,GO:0044763,GO:0044765,GO:0051179,GO:0051234,GO:0055085,GO:0055114,GO:0071944	K02274	bactNOG[38]	05BZ9@bactNOG,0QHTP@gproNOG,16PB1@proNOG,COG0843@NOG	C	oxidase) subunit I
KBKCHFJB_12177	751586.BDIM_23360	Brevundimonas diminuta ATCC 11568	3e-25	119	CTAD	GO:0003674,GO:0003824,GO:0004129,GO:0005215,GO:0005575,GO:0005623,GO:0005886,GO:0006091,GO:0006810,GO:0006811,GO:0006812,GO:0006818,GO:0008150,GO:0008152,GO:0008324,GO:0009987,GO:0015002,GO:0015075,GO:0015077,GO:0015078,GO:0015672,GO:0015992,GO:0016020,GO:0016491,GO:0016675,GO:0016676,GO:0022857,GO:0022890,GO:0022891,GO:0022892,GO:0034220,GO:0044237,GO:0044464,GO:0044699,GO:0044710,GO:0044763,GO:0044765,GO:0051179,GO:0051234,GO:0055085,GO:0055114,GO:0071944	K02274	bactNOG[38]	01Q8J@aproNOG,05BZ9@bactNOG,16PB1@proNOG,COG0843@NOG	C	Cytochrome C oxidase subunit I
KBKCHFJB_16003	89187.ISM_04945	Roseovarius nubinhibens ISM	1.6e-287	993.4	CTAD	GO:0003674,GO:0003824,GO:0004129,GO:0005215,GO:0005575,GO:0005623,GO:0005886,GO:0006091,GO:0006810,GO:0006811,GO:0006812,GO:0006818,GO:0008150,GO:0008152,GO:0008324,GO:0009987,GO:0015002,GO:0015075,GO:0015077,GO:0015078,GO:0015672,GO:0015992,GO:0016020,GO:0016491,GO:0016675,GO:0016676,GO:0022857,GO:0022890,GO:0022891,GO:0022892,GO:0034220,GO:0044237,GO:0044464,GO:0044699,GO:0044710,GO:0044763,GO:0044765,GO:0051179,GO:0051234,GO:0055085,GO:0055114,GO:0071944	K02274	bactNOG[38]	01Q8J@aproNOG,05BZ9@bactNOG,16PB1@proNOG,COG0843@NOG	C	Cytochrome C oxidase subunit I
KBKCHFJB_19860	379731.PST_1850	Pseudomonas stutzeri A1501	6.2e-30	135.6	QOXA		K02274	bactNOG[38]	05BZ9@bactNOG,0QP0E@gproNOG,16PB1@proNOG,COG0843@NOG	C	cytochrome c oxidase subunit I
KBKCHFJB_23065	326298.Suden_0104	Sulfurimonas denitrificans DSM 1251	5.6e-73	278.9			K02274	bactNOG[38]	07WPU@bactNOG,10RRB@NOG	C	Cytochrome C and Quinol oxidase polypeptide I
KBKCHFJB_23066	326298.Suden_0104	Sulfurimonas denitrificans DSM 1251	4.2e-21	105.5			K02274	bactNOG[38]	07WPU@bactNOG,10RRB@NOG	C	Cytochrome C and Quinol oxidase polypeptide I
KBKCHFJB_31491	522306.CAP2UW1_1790	Candidatus Accumulibacter phosphatis clade IIA str. UW-1	5.2e-197	692.6	CBAA	GO:0005575,GO:0005623,GO:0005886,GO:0016020,GO:0044464,GO:0071944	K02274	bactNOG[38]	07RQ2@bactNOG,0BE3H@bproNOG,16TH0@proNOG,COG0843@NOG	C	cytochrome C oxidase subunit i
KBKCHFJB_31529	644107.SL1157_A0129	Ruegeria lacuscaerulensis ITI-1157	7.1e-28	128.3	CYOB		K02274	bactNOG[38]	01Q8J@aproNOG,05BZ9@bactNOG,16PB1@proNOG,COG0843@NOG	C	Cytochrome C oxidase subunit I
KBKCHFJB_31530	501479.CSE45_4796	Citreicella sp. SE45	6.5e-116	422.5	CYOB		K02274	bactNOG[38]	01Q8J@aproNOG,05BZ9@bactNOG,16PB1@proNOG,COG0843@NOG	C	Cytochrome C oxidase subunit I
KBKCHFJB_35120	247633.GP2143_03918	marine gamma proteobacterium HTCC2143	5.3e-114	416	COXN	GO:0005575,GO:0005623,GO:0005886,GO:0016020,GO:0044464,GO:0071944	K02274	bactNOG[38]	05BZ9@bactNOG,0QJG7@gproNOG,16PB1@proNOG,COG0843@NOG	C	cytochrome C oxidase
KBKCHFJB_35121	314608.KT99_01529	Shewanella benthica KT99	2.4e-64	250	COXN	GO:0005575,GO:0005623,GO:0005886,GO:0016020,GO:0044464,GO:0071944	K02274	bactNOG[38]	05BZ9@bactNOG,0QJG7@gproNOG,16PB1@proNOG,COG0843@NOG	C	cytochrome C oxidase
KBKCHFJB_37710	52598.EE36_17347	Sulfitobacter sp. EE-36	5.7e-128	462.2	CTAD	GO:0003674,GO:0003824,GO:0004129,GO:0005215,GO:0005575,GO:0005623,GO:0005886,GO:0006091,GO:0006810,GO:0006811,GO:0006812,GO:0006818,GO:0008150,GO:0008152,GO:0008324,GO:0009987,GO:0015002,GO:0015075,GO:0015077,GO:0015078,GO:0015672,GO:0015992,GO:0016020,GO:0016491,GO:0016675,GO:0016676,GO:0022857,GO:0022890,GO:0022891,GO:0022892,GO:0034220,GO:0044237,GO:0044464,GO:0044699,GO:0044710,GO:0044763,GO:0044765,GO:0051179,GO:0051234,GO:0055085,GO:0055114,GO:0071944	K02274	bactNOG[38]	01Q8J@aproNOG,05BZ9@bactNOG,16PB1@proNOG,COG0843@NOG	C	Cytochrome C oxidase subunit I
KBKCHFJB_37711	391589.RGAI101_1544	Roseobacter sp. GAI101	1.9e-56	223.4	CTAD	GO:0003674,GO:0003824,GO:0004129,GO:0005215,GO:0005575,GO:0005623,GO:0005886,GO:0006091,GO:0006810,GO:0006811,GO:0006812,GO:0006818,GO:0008150,GO:0008152,GO:0008324,GO:0009987,GO:0015002,GO:0015075,GO:0015077,GO:0015078,GO:0015672,GO:0015992,GO:0016020,GO:0016491,GO:0016675,GO:0016676,GO:0022857,GO:0022890,GO:0022891,GO:0022892,GO:0034220,GO:0044237,GO:0044464,GO:0044699,GO:0044710,GO:0044763,GO:0044765,GO:0051179,GO:0051234,GO:0055085,GO:0055114,GO:0071944	K02274	bactNOG[38]	01Q8J@aproNOG,05BZ9@bactNOG,16PB1@proNOG,COG0843@NOG	C	Cytochrome C oxidase subunit I
KBKCHFJB_39927	1001585.MDS_2465	Pseudomonas mendocina NK-01	2.2e-148	530.4	QOXA		K02274	bactNOG[38]	05BZ9@bactNOG,0QP0E@gproNOG,16PB1@proNOG,COG0843@NOG	C	cytochrome c oxidase subunit I
KBKCHFJB_40572	697282.Mettu_0141	Methylobacter tundripaludum SV96	4.6e-22	109	CTAD	GO:0003674,GO:0003824,GO:0004129,GO:0005215,GO:0005575,GO:0005623,GO:0005886,GO:0006091,GO:0006810,GO:0006811,GO:0006812,GO:0006818,GO:0008150,GO:0008152,GO:0008324,GO:0009987,GO:0015002,GO:0015075,GO:0015077,GO:0015078,GO:0015672,GO:0015992,GO:0016020,GO:0016491,GO:0016675,GO:0016676,GO:0022857,GO:0022890,GO:0022891,GO:0022892,GO:0034220,GO:0044237,GO:0044464,GO:0044699,GO:0044710,GO:0044763,GO:0044765,GO:0051179,GO:0051234,GO:0055085,GO:0055114,GO:0071944	K02274	bactNOG[38]	05BZ9@bactNOG,0QHTP@gproNOG,16PB1@proNOG,COG0843@NOG	C	oxidase) subunit I
KBKCHFJB_40865	443152.MDG893_17942	Marinobacter algicola DG893	1.2e-172	610.9	CTAD	GO:0003674,GO:0003824,GO:0004129,GO:0005215,GO:0005575,GO:0005623,GO:0005886,GO:0006091,GO:0006810,GO:0006811,GO:0006812,GO:0006818,GO:0008150,GO:0008152,GO:0008324,GO:0009987,GO:0015002,GO:0015075,GO:0015077,GO:0015078,GO:0015672,GO:0015992,GO:0016020,GO:0016491,GO:0016675,GO:0016676,GO:0022857,GO:0022890,GO:0022891,GO:0022892,GO:0034220,GO:0044237,GO:0044464,GO:0044699,GO:0044710,GO:0044763,GO:0044765,GO:0051179,GO:0051234,GO:0055085,GO:0055114,GO:0071944	K02274	bactNOG[38]	05BZ9@bactNOG,0QHTP@gproNOG,16PB1@proNOG,COG0843@NOG	C	oxidase) subunit I
KBKCHFJB_44616	425104.Ssed_0197	Shewanella sediminis HAW-EB3	7e-60	235	CTAD	GO:0003674,GO:0003824,GO:0004129,GO:0005215,GO:0005575,GO:0005623,GO:0005886,GO:0006091,GO:0006810,GO:0006811,GO:0006812,GO:0006818,GO:0008150,GO:0008152,GO:0008324,GO:0009987,GO:0015002,GO:0015075,GO:0015077,GO:0015078,GO:0015672,GO:0015992,GO:0016020,GO:0016491,GO:0016675,GO:0016676,GO:0022857,GO:0022890,GO:0022891,GO:0022892,GO:0034220,GO:0044237,GO:0044464,GO:0044699,GO:0044710,GO:0044763,GO:0044765,GO:0051179,GO:0051234,GO:0055085,GO:0055114,GO:0071944	K02274	bactNOG[38]	05BZ9@bactNOG,0QHTP@gproNOG,16PB1@proNOG,COG0843@NOG	C	oxidase) subunit I
KBKCHFJB_44617	425104.Ssed_0197	Shewanella sediminis HAW-EB3	9.8e-86	321.2	CTAD	GO:0003674,GO:0003824,GO:0004129,GO:0005215,GO:0005575,GO:0005623,GO:0005886,GO:0006091,GO:0006810,GO:0006811,GO:0006812,GO:0006818,GO:0008150,GO:0008152,GO:0008324,GO:0009987,GO:0015002,GO:0015075,GO:0015077,GO:0015078,GO:0015672,GO:0015992,GO:0016020,GO:0016491,GO:0016675,GO:0016676,GO:0022857,GO:0022890,GO:0022891,GO:0022892,GO:0034220,GO:0044237,GO:0044464,GO:0044699,GO:0044710,GO:0044763,GO:0044765,GO:0051179,GO:0051234,GO:0055085,GO:0055114,GO:0071944	K02274	bactNOG[38]	05BZ9@bactNOG,0QHTP@gproNOG,16PB1@proNOG,COG0843@NOG	C	oxidase) subunit I
KBKCHFJB_50805	487797.Flav3CDRAFT_0181	Flavobacteria bacterium MS024-3C	3.8e-40	169.1	COXN	GO:0005575,GO:0005623,GO:0005886,GO:0016020,GO:0044464,GO:0071944	K02274	bactNOG[38]	05BZ9@bactNOG,09AAG@bctoNOG,0P8FG@flaNOG,COG0843@NOG	C	Cytochrome c oxidase, subunit I
KBKCHFJB_50806	688270.Celal_2065	Cellulophaga algicola DSM 14237	2e-28	130.2	COXN	GO:0005575,GO:0005623,GO:0005886,GO:0016020,GO:0044464,GO:0071944	K02274	bactNOG[38]	05BZ9@bactNOG,09AAG@bctoNOG,0P8FG@flaNOG,COG0843@NOG	C	Cytochrome c oxidase, subunit I
KBKCHFJB_50807	411154.GFO_0167	Gramella forsetii KT0803	1.3e-22	110.9	COXN	GO:0005575,GO:0005623,GO:0005886,GO:0016020,GO:0044464,GO:0071944	K02274	bactNOG[38]	05BZ9@bactNOG,09AAG@bctoNOG,0P8FG@flaNOG,COG0843@NOG	C	Cytochrome c oxidase, subunit I
KBKCHFJB_51187	391624.OIHEL45_16159	Sulfitobacter indolifex HEL-45	1e-18	97.1	CTAD	GO:0003674,GO:0003824,GO:0004129,GO:0005215,GO:0005575,GO:0005623,GO:0005886,GO:0006091,GO:0006810,GO:0006811,GO:0006812,GO:0006818,GO:0008150,GO:0008152,GO:0008324,GO:0009987,GO:0015002,GO:0015075,GO:0015077,GO:0015078,GO:0015672,GO:0015992,GO:0016020,GO:0016491,GO:0016675,GO:0016676,GO:0022857,GO:0022890,GO:0022891,GO:0022892,GO:0034220,GO:0044237,GO:0044464,GO:0044699,GO:0044710,GO:0044763,GO:0044765,GO:0051179,GO:0051234,GO:0055085,GO:0055114,GO:0071944	K02274	bactNOG[38]	01Q8J@aproNOG,05BZ9@bactNOG,16PB1@proNOG,COG0843@NOG	C	Cytochrome C oxidase subunit I
KBKCHFJB_52723	999141.GME_05645	Halomonas sp. TD01	5.4e-85	319.3	CYOB	GO:0003674,GO:0003824,GO:0005215,GO:0005488,GO:0005507,GO:0005575,GO:0005623,GO:0005886,GO:0005887,GO:0006091,GO:0006810,GO:0006811,GO:0006812,GO:0006818,GO:0008150,GO:0008152,GO:0008324,GO:0009055,GO:0009060,GO:0009319,GO:0009486,GO:0009987,GO:0015002,GO:0015075,GO:0015077,GO:0015078,GO:0015399,GO:0015453,GO:0015672,GO:0015980,GO:0015988,GO:0015990,GO:0015992,GO:0016020,GO:0016021,GO:0016491,GO:0019646,GO:0020037,GO:0022804,GO:0022857,GO:0022890,GO:0022891,GO:0022892,GO:0022900,GO:0022904,GO:0031224,GO:0031226,GO:0032991,GO:0034220,GO:0043167,GO:0043169,GO:0043234,GO:0044237,GO:0044425,GO:0044459,GO:0044464,GO:0044699,GO:0044710,GO:0044763,GO:0044765,GO:0045333,GO:0046872,GO:0046906,GO:0046914,GO:0048037,GO:0048038,GO:0048039,GO:0051179,GO:0051234,GO:0055085,GO:0055114,GO:0071944,GO:0097159,GO:1901363	K02274	bactNOG[38]	05BZ9@bactNOG,0QHTP@gproNOG,16PB1@proNOG,COG0843@NOG	C	oxidase) subunit I
KBKCHFJB_73807	525904.Tter_1587	Thermobaculum terrenum ATCC BAA-798	2.9e-18	97.1	COXA	GO:0003674,GO:0003824,GO:0004129,GO:0005215,GO:0006810,GO:0006811,GO:0006812,GO:0006818,GO:0008150,GO:0008152,GO:0008324,GO:0009987,GO:0015002,GO:0015075,GO:0015077,GO:0015078,GO:0015672,GO:0015992,GO:0016491,GO:0016675,GO:0016676,GO:0022857,GO:0022890,GO:0022891,GO:0022892,GO:0034220,GO:0044699,GO:0044710,GO:0044763,GO:0044765,GO:0051179,GO:0051234,GO:0055085,GO:0055114	K02274	bactNOG[38]	05BZ9@bactNOG,COG0843@NOG	C	Cytochrome C oxidase, subunit I
KBKCHFJB_75598	313603.FB2170_03055	Maribacter sp. HTCC2170	5.5e-56	222.2	COXN	GO:0005575,GO:0005623,GO:0005886,GO:0016020,GO:0044464,GO:0071944	K02274	bactNOG[38]	05BZ9@bactNOG,09AAG@bctoNOG,0P8FG@flaNOG,COG0843@NOG	C	Cytochrome c oxidase, subunit I
KBKCHFJB_77864	886377.Murru_1857	Muricauda ruestringensis DSM 13258	8.1e-74	281.6	COXN	GO:0005575,GO:0005623,GO:0005886,GO:0016020,GO:0044464,GO:0071944	K02274	bactNOG[38]	05BZ9@bactNOG,09AAG@bctoNOG,0P8FG@flaNOG,COG0843@NOG	C	Cytochrome c oxidase, subunit I
KBKCHFJB_84435	396588.Tgr7_3010	Thioalkalivibrio sulfidiphilus HL-EbGr7	6.5e-39	165.2	CTAD	GO:0003674,GO:0003824,GO:0004129,GO:0005215,GO:0005575,GO:0005623,GO:0005886,GO:0006091,GO:0006810,GO:0006811,GO:0006812,GO:0006818,GO:0008150,GO:0008152,GO:0008324,GO:0009987,GO:0015002,GO:0015075,GO:0015077,GO:0015078,GO:0015672,GO:0015992,GO:0016020,GO:0016491,GO:0016675,GO:0016676,GO:0022857,GO:0022890,GO:0022891,GO:0022892,GO:0034220,GO:0044237,GO:0044464,GO:0044699,GO:0044710,GO:0044763,GO:0044765,GO:0051179,GO:0051234,GO:0055085,GO:0055114,GO:0071944	K02274	bactNOG[38]	05BZ9@bactNOG,0QHTP@gproNOG,16PB1@proNOG,COG0843@NOG	C	oxidase) subunit I
KBKCHFJB_02950	596154.Alide2_3909	Alicycliphilus denitrificans K601	5.7e-66	255.8	COXB2	GO:0005575,GO:0005623,GO:0005886,GO:0016020,GO:0044464,GO:0071944	K02275	bactNOG[38]	05NAA@bactNOG,0BHDV@bproNOG,17AU5@proNOG,COG1622@NOG	C	cytochrome c oxidase subunit II
KBKCHFJB_05591	243233.MCA0879	Methylococcus capsulatus str. Bath	6.9e-117	426	COXB	GO:0005575,GO:0005576,GO:0005623,GO:0005886,GO:0005887,GO:0006091,GO:0008150,GO:0008152,GO:0009987,GO:0016020,GO:0016021,GO:0031224,GO:0031226,GO:0040007,GO:0044110,GO:0044116,GO:0044117,GO:0044119,GO:0044121,GO:0044237,GO:0044403,GO:0044419,GO:0044425,GO:0044459,GO:0044464,GO:0051704,GO:0071944	K02275	bactNOG[38]	05CV4@bactNOG,0QJ95@gproNOG,16PC3@proNOG,COG1622@NOG,COG2010@NOG	C	Subunits I and II form the functional core of the enzyme complex. Electrons originating in cytochrome c are transferred via heme a and Cu(A) to the binuclear center formed by heme a3 and Cu(B) (By similarity)
KBKCHFJB_05905	243233.MCA0879	Methylococcus capsulatus str. Bath	1.4e-122	444.9	COXB	GO:0005575,GO:0005576,GO:0005623,GO:0005886,GO:0005887,GO:0006091,GO:0008150,GO:0008152,GO:0009987,GO:0016020,GO:0016021,GO:0031224,GO:0031226,GO:0040007,GO:0044110,GO:0044116,GO:0044117,GO:0044119,GO:0044121,GO:0044237,GO:0044403,GO:0044419,GO:0044425,GO:0044459,GO:0044464,GO:0051704,GO:0071944	K02275	bactNOG[38]	05CV4@bactNOG,0QJ95@gproNOG,16PC3@proNOG,COG1622@NOG,COG2010@NOG	C	Subunits I and II form the functional core of the enzyme complex. Electrons originating in cytochrome c are transferred via heme a and Cu(A) to the binuclear center formed by heme a3 and Cu(B) (By similarity)
KBKCHFJB_17805	391613.RTM1035_14467	Roseovarius sp. TM1035	3.4e-95	353.6	COXB	GO:0005575,GO:0005576,GO:0005623,GO:0005886,GO:0005887,GO:0006091,GO:0008150,GO:0008152,GO:0009987,GO:0016020,GO:0016021,GO:0031224,GO:0031226,GO:0040007,GO:0044110,GO:0044116,GO:0044117,GO:0044119,GO:0044121,GO:0044237,GO:0044403,GO:0044419,GO:0044425,GO:0044459,GO:0044464,GO:0051704,GO:0071944	K02275	bactNOG[38]	01RN9@aproNOG,05CV4@bactNOG,16PC3@proNOG,COG1622@NOG	C	Subunits I and II form the functional core of the enzyme complex. Electrons originating in cytochrome c are transferred via heme a and Cu(A) to the binuclear center formed by heme a3 and Cu(B) (By similarity)
KBKCHFJB_23067	326298.Suden_0103	Sulfurimonas denitrificans DSM 1251	1.2e-53	214.9			K02275	bactNOG[38]	05IJ4@bactNOG,11TBQ@NOG
KBKCHFJB_24287	391624.OIHEL45_15619	Sulfitobacter indolifex HEL-45	3.8e-40	169.5	QOXA	GO:0003674,GO:0003824,GO:0005575,GO:0005623,GO:0005886,GO:0006091,GO:0006119,GO:0006793,GO:0006796,GO:0008150,GO:0008152,GO:0009987,GO:0015980,GO:0016020,GO:0016021,GO:0016310,GO:0016491,GO:0016679,GO:0016682,GO:0022900,GO:0022904,GO:0031224,GO:0042773,GO:0044237,GO:0044425,GO:0044464,GO:0044710,GO:0045333,GO:0055114,GO:0071944	K02275	bactNOG[38]	01VXJ@aproNOG,05E2S@bactNOG,16RB6@proNOG,COG1622@NOG,COG2857@NOG	C	cytochrome C oxidase subunit
KBKCHFJB_24288	52598.EE36_01850	Sulfitobacter sp. EE-36	2.5e-13	80.1	QOXA	GO:0003674,GO:0003824,GO:0005575,GO:0005623,GO:0005886,GO:0006091,GO:0006119,GO:0006793,GO:0006796,GO:0008150,GO:0008152,GO:0009987,GO:0015980,GO:0016020,GO:0016021,GO:0016310,GO:0016491,GO:0016679,GO:0016682,GO:0022900,GO:0022904,GO:0031224,GO:0042773,GO:0044237,GO:0044425,GO:0044464,GO:0044710,GO:0045333,GO:0055114,GO:0071944	K02275	bactNOG[38]	01VXJ@aproNOG,05E2S@bactNOG,16RB6@proNOG,COG1622@NOG,COG2857@NOG	C	cytochrome C oxidase subunit
KBKCHFJB_31864	443152.MDG893_17952	Marinobacter algicola DG893	8.8e-58	228.4	COXB	GO:0005575,GO:0005576,GO:0005623,GO:0005886,GO:0005887,GO:0006091,GO:0008150,GO:0008152,GO:0009987,GO:0016020,GO:0016021,GO:0031224,GO:0031226,GO:0040007,GO:0044110,GO:0044116,GO:0044117,GO:0044119,GO:0044121,GO:0044237,GO:0044403,GO:0044419,GO:0044425,GO:0044459,GO:0044464,GO:0051704,GO:0071944	K02275	bactNOG[38]	05CV4@bactNOG,0QJ95@gproNOG,16PC3@proNOG,COG1622@NOG,COG2010@NOG	C	Subunits I and II form the functional core of the enzyme complex. Electrons originating in cytochrome c are transferred via heme a and Cu(A) to the binuclear center formed by heme a3 and Cu(B) (By similarity)
KBKCHFJB_31865	351348.Maqu_0062	Marinobacter hydrocarbonoclasticus VT8	2.2e-63	246.9	COXB	GO:0005575,GO:0005576,GO:0005623,GO:0005886,GO:0005887,GO:0006091,GO:0008150,GO:0008152,GO:0009987,GO:0016020,GO:0016021,GO:0031224,GO:0031226,GO:0040007,GO:0044110,GO:0044116,GO:0044117,GO:0044119,GO:0044121,GO:0044237,GO:0044403,GO:0044419,GO:0044425,GO:0044459,GO:0044464,GO:0051704,GO:0071944	K02275	bactNOG[38]	05CV4@bactNOG,0QJ95@gproNOG,16PC3@proNOG,COG1622@NOG,COG2010@NOG	C	Subunits I and II form the functional core of the enzyme complex. Electrons originating in cytochrome c are transferred via heme a and Cu(A) to the binuclear center formed by heme a3 and Cu(B) (By similarity)
KBKCHFJB_31866	225937.HP15_3771	Marinobacter adhaerens HP15	1.3e-21	106.7	COXB	GO:0005575,GO:0005576,GO:0005623,GO:0005886,GO:0005887,GO:0006091,GO:0008150,GO:0008152,GO:0009987,GO:0016020,GO:0016021,GO:0031224,GO:0031226,GO:0040007,GO:0044110,GO:0044116,GO:0044117,GO:0044119,GO:0044121,GO:0044237,GO:0044403,GO:0044419,GO:0044425,GO:0044459,GO:0044464,GO:0051704,GO:0071944	K02275	bactNOG[38]	05CV4@bactNOG,0QJ95@gproNOG,16PC3@proNOG,COG1622@NOG,COG2010@NOG	C	Subunits I and II form the functional core of the enzyme complex. Electrons originating in cytochrome c are transferred via heme a and Cu(A) to the binuclear center formed by heme a3 and Cu(B) (By similarity)
KBKCHFJB_39558	76114.ebA158	Aromatoleum aromaticum EbN1	5.6e-53	212.6	QOXA	GO:0003674,GO:0003824,GO:0005575,GO:0005623,GO:0005886,GO:0006091,GO:0006119,GO:0006793,GO:0006796,GO:0008150,GO:0008152,GO:0009987,GO:0015980,GO:0016020,GO:0016021,GO:0016310,GO:0016491,GO:0016679,GO:0016682,GO:0022900,GO:0022904,GO:0031224,GO:0042773,GO:0044237,GO:0044425,GO:0044464,GO:0044710,GO:0045333,GO:0055114,GO:0071944	K02275	bactNOG[38]	05E2S@bactNOG,0B7XH@bproNOG,16RB6@proNOG,COG1622@NOG	C	ubiquinol oxidase subunit II
KBKCHFJB_44695	379731.PST_1851	Pseudomonas stutzeri A1501	7.3e-81	305.8	COXB	GO:0003674,GO:0003824,GO:0004129,GO:0005215,GO:0005575,GO:0006810,GO:0006811,GO:0006812,GO:0006818,GO:0008150,GO:0008152,GO:0008324,GO:0009987,GO:0015002,GO:0015075,GO:0015077,GO:0015078,GO:0015672,GO:0015992,GO:0016020,GO:0016491,GO:0016675,GO:0016676,GO:0022857,GO:0022890,GO:0022891,GO:0022892,GO:0034220,GO:0044699,GO:0044710,GO:0044763,GO:0044765,GO:0051179,GO:0051234,GO:0055085,GO:0055114	K02275	bactNOG[38]	05CV4@bactNOG,0QRJ9@gproNOG,16PC3@proNOG,COG1622@NOG	C	cytochrome c oxidase subunit II
KBKCHFJB_46238	313603.FB2170_03060	Maribacter sp. HTCC2170	7e-60	235	COXM	GO:0005575,GO:0005623,GO:0005886,GO:0016020,GO:0044464,GO:0071944	K02275	bactNOG[38]	05Z4T@bactNOG,09B3R@bctoNOG,0P8FE@flaNOG,COG1622@NOG	C	Subunits I and II form the functional core of the enzyme complex. Electrons originating in cytochrome c are transferred via heme a and Cu(A) to the binuclear center formed by heme a3 and Cu(B) (By similarity)
KBKCHFJB_49468	396588.Tgr7_3011	Thioalkalivibrio sulfidiphilus HL-EbGr7	9.3e-41	171.4	COXB	GO:0005575,GO:0005576,GO:0005623,GO:0005886,GO:0005887,GO:0006091,GO:0008150,GO:0008152,GO:0009987,GO:0016020,GO:0016021,GO:0031224,GO:0031226,GO:0040007,GO:0044110,GO:0044116,GO:0044117,GO:0044119,GO:0044121,GO:0044237,GO:0044403,GO:0044419,GO:0044425,GO:0044459,GO:0044464,GO:0051704,GO:0071944	K02275	bactNOG[38]	05CV4@bactNOG,0QJ95@gproNOG,16PC3@proNOG,COG1622@NOG,COG2010@NOG	C	Subunits I and II form the functional core of the enzyme complex. Electrons originating in cytochrome c are transferred via heme a and Cu(A) to the binuclear center formed by heme a3 and Cu(B) (By similarity)
KBKCHFJB_52024	425104.Ssed_0198	Shewanella sediminis HAW-EB3	1.2e-92	344.4	COXB	GO:0005575,GO:0005576,GO:0005623,GO:0005886,GO:0005887,GO:0006091,GO:0008150,GO:0008152,GO:0009987,GO:0016020,GO:0016021,GO:0031224,GO:0031226,GO:0040007,GO:0044110,GO:0044116,GO:0044117,GO:0044119,GO:0044121,GO:0044237,GO:0044403,GO:0044419,GO:0044425,GO:0044459,GO:0044464,GO:0051704,GO:0071944	K02275	bactNOG[38]	05CV4@bactNOG,0QJ95@gproNOG,16PC3@proNOG,COG1622@NOG,COG2010@NOG	C	Subunits I and II form the functional core of the enzyme complex. Electrons originating in cytochrome c are transferred via heme a and Cu(A) to the binuclear center formed by heme a3 and Cu(B) (By similarity)
KBKCHFJB_53279	596154.Alide2_3909	Alicycliphilus denitrificans K601	1.6e-68	264.2	COXB2	GO:0005575,GO:0005623,GO:0005886,GO:0016020,GO:0044464,GO:0071944	K02275	bactNOG[38]	05NAA@bactNOG,0BHDV@bproNOG,17AU5@proNOG,COG1622@NOG	C	cytochrome c oxidase subunit II
KBKCHFJB_61369	379731.PST_4163	Pseudomonas stutzeri A1501	1.2e-15	86.7	COXB	GO:0005575,GO:0005576,GO:0005623,GO:0005886,GO:0005887,GO:0006091,GO:0008150,GO:0008152,GO:0009987,GO:0016020,GO:0016021,GO:0031224,GO:0031226,GO:0040007,GO:0044110,GO:0044116,GO:0044117,GO:0044119,GO:0044121,GO:0044237,GO:0044403,GO:0044419,GO:0044425,GO:0044459,GO:0044464,GO:0051704,GO:0071944	K02275	bactNOG[38]	05CV4@bactNOG,0QJ95@gproNOG,16PC3@proNOG,COG1622@NOG,COG2010@NOG	C	Subunits I and II form the functional core of the enzyme complex. Electrons originating in cytochrome c are transferred via heme a and Cu(A) to the binuclear center formed by heme a3 and Cu(B) (By similarity)
KBKCHFJB_61688	411154.GFO_0166	Gramella forsetii KT0803	2.4e-22	109.8	COXM	GO:0005575,GO:0005623,GO:0005886,GO:0016020,GO:0044464,GO:0071944	K02275	bactNOG[38]	05Z4T@bactNOG,09B3R@bctoNOG,0P8FE@flaNOG,COG1622@NOG	C	Subunits I and II form the functional core of the enzyme complex. Electrons originating in cytochrome c are transferred via heme a and Cu(A) to the binuclear center formed by heme a3 and Cu(B) (By similarity)
KBKCHFJB_64090	391624.OIHEL45_09738	Sulfitobacter indolifex HEL-45	2.4e-11	72	COXB	GO:0005575,GO:0005576,GO:0005623,GO:0005886,GO:0005887,GO:0006091,GO:0008150,GO:0008152,GO:0009987,GO:0016020,GO:0016021,GO:0031224,GO:0031226,GO:0040007,GO:0044110,GO:0044116,GO:0044117,GO:0044119,GO:0044121,GO:0044237,GO:0044403,GO:0044419,GO:0044425,GO:0044459,GO:0044464,GO:0051704,GO:0071944	K02275	bactNOG[38]	01RN9@aproNOG,05CV4@bactNOG,16PC3@proNOG,COG1622@NOG	C	Subunits I and II form the functional core of the enzyme complex. Electrons originating in cytochrome c are transferred via heme a and Cu(A) to the binuclear center formed by heme a3 and Cu(B) (By similarity)
KBKCHFJB_66281	999141.GME_15260	Halomonas sp. TD01	7e-64	248.4	COXB	GO:0005575,GO:0005576,GO:0005623,GO:0005886,GO:0005887,GO:0006091,GO:0008150,GO:0008152,GO:0009987,GO:0016020,GO:0016021,GO:0031224,GO:0031226,GO:0040007,GO:0044110,GO:0044116,GO:0044117,GO:0044119,GO:0044121,GO:0044237,GO:0044403,GO:0044419,GO:0044425,GO:0044459,GO:0044464,GO:0051704,GO:0071944	K02275	bactNOG[38]	05CV4@bactNOG,0QJ95@gproNOG,16PC3@proNOG,COG1622@NOG,COG2010@NOG	C	Subunits I and II form the functional core of the enzyme complex. Electrons originating in cytochrome c are transferred via heme a and Cu(A) to the binuclear center formed by heme a3 and Cu(B) (By similarity)
KBKCHFJB_69947	674977.VMC_16950	Vibrio alginolyticus 40B	2.7e-61	240.4	COXB	GO:0005575,GO:0005576,GO:0005623,GO:0005886,GO:0005887,GO:0006091,GO:0008150,GO:0008152,GO:0009987,GO:0016020,GO:0016021,GO:0031224,GO:0031226,GO:0040007,GO:0044110,GO:0044116,GO:0044117,GO:0044119,GO:0044121,GO:0044237,GO:0044403,GO:0044419,GO:0044425,GO:0044459,GO:0044464,GO:0051704,GO:0071944	K02275	bactNOG[38]	05CV4@bactNOG,0QJ95@gproNOG,16PC3@proNOG,COG1622@NOG,COG2010@NOG	C	Subunits I and II form the functional core of the enzyme complex. Electrons originating in cytochrome c are transferred via heme a and Cu(A) to the binuclear center formed by heme a3 and Cu(B) (By similarity)
KBKCHFJB_72362	247633.GP2143_03923	marine gamma proteobacterium HTCC2143	1.6e-22	110.5	COXB	GO:0003674,GO:0003824,GO:0004129,GO:0005215,GO:0005575,GO:0005623,GO:0005886,GO:0006810,GO:0006811,GO:0006812,GO:0006818,GO:0008150,GO:0008152,GO:0008324,GO:0009987,GO:0015002,GO:0015075,GO:0015077,GO:0015078,GO:0015672,GO:0015992,GO:0016020,GO:0016491,GO:0016675,GO:0016676,GO:0022857,GO:0022890,GO:0022891,GO:0022892,GO:0034220,GO:0044464,GO:0044699,GO:0044710,GO:0044763,GO:0044765,GO:0051179,GO:0051234,GO:0055085,GO:0055114,GO:0071944	K02275	bactNOG[38]	05CV4@bactNOG,0QJ95@gproNOG,16PC3@proNOG,COG1622@NOG,COG2863@NOG	C	Subunits I and II form the functional core of the enzyme complex. Electrons originating in cytochrome c are transferred via heme a and Cu(A) to the binuclear center formed by heme a3 and Cu(B) (By similarity)
KBKCHFJB_72710	886377.Murru_1856	Muricauda ruestringensis DSM 13258	2.4e-22	109.8	COXM	GO:0005575,GO:0005623,GO:0005886,GO:0016020,GO:0044464,GO:0071944	K02275	bactNOG[38]	05Z4T@bactNOG,09B3R@bctoNOG,0P8FE@flaNOG,COG1622@NOG	C	Subunits I and II form the functional core of the enzyme complex. Electrons originating in cytochrome c are transferred via heme a and Cu(A) to the binuclear center formed by heme a3 and Cu(B) (By similarity)
KBKCHFJB_74031	999141.GME_15260	Halomonas sp. TD01	4e-91	339.3	COXB	GO:0005575,GO:0005576,GO:0005623,GO:0005886,GO:0005887,GO:0006091,GO:0008150,GO:0008152,GO:0009987,GO:0016020,GO:0016021,GO:0031224,GO:0031226,GO:0040007,GO:0044110,GO:0044116,GO:0044117,GO:0044119,GO:0044121,GO:0044237,GO:0044403,GO:0044419,GO:0044425,GO:0044459,GO:0044464,GO:0051704,GO:0071944	K02275	bactNOG[38]	05CV4@bactNOG,0QJ95@gproNOG,16PC3@proNOG,COG1622@NOG,COG2010@NOG	C	Subunits I and II form the functional core of the enzyme complex. Electrons originating in cytochrome c are transferred via heme a and Cu(A) to the binuclear center formed by heme a3 and Cu(B) (By similarity)
KBKCHFJB_78374	279714.FuraDRAFT_0083	Pseudogulbenkiania ferrooxidans 2002	2.1e-11	72.4	COXB	GO:0005575,GO:0005576,GO:0005623,GO:0005886,GO:0005887,GO:0006091,GO:0008150,GO:0008152,GO:0009987,GO:0016020,GO:0016021,GO:0031224,GO:0031226,GO:0040007,GO:0044110,GO:0044116,GO:0044117,GO:0044119,GO:0044121,GO:0044237,GO:0044403,GO:0044419,GO:0044425,GO:0044459,GO:0044464,GO:0051704,GO:0071944	K02275	bactNOG[38]	05CV4@bactNOG,0B77H@bproNOG,16PC3@proNOG,COG1622@NOG,COG2010@NOG	C	Subunits I and II form the functional core of the enzyme complex. Electrons originating in cytochrome c are transferred via heme a and Cu(A) to the binuclear center formed by heme a3 and Cu(B) (By similarity)
KBKCHFJB_79842	637905.SVI_0191	Shewanella violacea DSS12	2e-14	82.4	COXB	GO:0005575,GO:0005576,GO:0005623,GO:0005886,GO:0005887,GO:0006091,GO:0008150,GO:0008152,GO:0009987,GO:0016020,GO:0016021,GO:0031224,GO:0031226,GO:0040007,GO:0044110,GO:0044116,GO:0044117,GO:0044119,GO:0044121,GO:0044237,GO:0044403,GO:0044419,GO:0044425,GO:0044459,GO:0044464,GO:0051704,GO:0071944	K02275	bactNOG[38]	05CV4@bactNOG,0QJ95@gproNOG,16PC3@proNOG,COG1622@NOG,COG2010@NOG	C	Subunits I and II form the functional core of the enzyme complex. Electrons originating in cytochrome c are transferred via heme a and Cu(A) to the binuclear center formed by heme a3 and Cu(B) (By similarity)
KBKCHFJB_82505	999141.GME_18810	Halomonas sp. TD01	7.2e-32	141.4	COXB	GO:0003674,GO:0003824,GO:0004129,GO:0005215,GO:0005575,GO:0006810,GO:0006811,GO:0006812,GO:0006818,GO:0008150,GO:0008152,GO:0008324,GO:0009987,GO:0015002,GO:0015075,GO:0015077,GO:0015078,GO:0015672,GO:0015992,GO:0016020,GO:0016491,GO:0016675,GO:0016676,GO:0022857,GO:0022890,GO:0022891,GO:0022892,GO:0034220,GO:0044699,GO:0044710,GO:0044763,GO:0044765,GO:0051179,GO:0051234,GO:0055085,GO:0055114	K02275	bactNOG[38]	05CV4@bactNOG,0QRJ9@gproNOG,16PC3@proNOG,COG1622@NOG	C	cytochrome c oxidase subunit II
KBKCHFJB_86258	869210.Marky_1966	Marinithermus hydrothermalis DSM 14884	3.7e-19	99.4	COXM	GO:0005575,GO:0005623,GO:0005886,GO:0016020,GO:0044464,GO:0071944	K02275	bactNOG[38]	05Z4T@bactNOG,0G9E2@deiNOG,COG1622@NOG	C	Cytochrome c oxidase subunit
KBKCHFJB_05588	314607.KB13_152	beta proteobacterium KB13	1.2e-100	371.7	CTAE	GO:0003674,GO:0003824,GO:0004096,GO:0004601,GO:0005575,GO:0005623,GO:0005886,GO:0006091,GO:0008150,GO:0008152,GO:0009987,GO:0016020,GO:0016209,GO:0016491,GO:0016684,GO:0040007,GO:0044237,GO:0044464,GO:0044710,GO:0055114,GO:0071944	K02276	bactNOG[38]	05CCU@bactNOG,0B7PY@bproNOG,16PS2@proNOG,COG1845@NOG	C	cytochrome C oxidase (subunit III)
KBKCHFJB_05908	314607.KB13_152	beta proteobacterium KB13	4.1e-109	399.8	CTAE	GO:0003674,GO:0003824,GO:0004096,GO:0004601,GO:0005575,GO:0005623,GO:0005886,GO:0006091,GO:0008150,GO:0008152,GO:0009987,GO:0016020,GO:0016209,GO:0016491,GO:0016684,GO:0040007,GO:0044237,GO:0044464,GO:0044710,GO:0055114,GO:0071944	K02276	bactNOG[38]	05CCU@bactNOG,0B7PY@bproNOG,16PS2@proNOG,COG1845@NOG	C	cytochrome C oxidase (subunit III)
KBKCHFJB_18942	637905.SVI_0188	Shewanella violacea DSS12	3.5e-131	473	CTAE	GO:0003674,GO:0003824,GO:0004096,GO:0004601,GO:0005575,GO:0005623,GO:0005886,GO:0006091,GO:0008150,GO:0008152,GO:0009987,GO:0016020,GO:0016209,GO:0016491,GO:0016684,GO:0040007,GO:0044237,GO:0044464,GO:0044710,GO:0055114,GO:0071944	K02276	bactNOG[38]	05CCU@bactNOG,0QJ9H@gproNOG,16PS2@proNOG,COG1845@NOG	C	oxidase subunit III
KBKCHFJB_20763	1041522.MCOL_13528	Mycobacterium colombiense CECT 3035	1.3e-11	75.1	CTAE	GO:0003674,GO:0003824,GO:0004096,GO:0004601,GO:0005575,GO:0005623,GO:0005886,GO:0006091,GO:0008150,GO:0008152,GO:0009987,GO:0016020,GO:0016209,GO:0016491,GO:0016684,GO:0040007,GO:0044237,GO:0044464,GO:0044710,GO:0055114,GO:0071944	K02276	bactNOG[38]	00F7I@actNOG,05CCU@bactNOG,COG1845@NOG	C	cytochrome C oxidase (subunit III)
KBKCHFJB_29755	314270.RB2083_342	Rhodobacteraceae bacterium HTCC2083	1.8e-72	277.3	COXC	GO:0005575,GO:0005623,GO:0005886,GO:0016020,GO:0044464,GO:0071944	K02276	bactNOG[38]	01QWT@aproNOG,07QS1@bactNOG,16UNU@proNOG,COG1845@NOG	C	cytochrome c oxidase, subunit III
KBKCHFJB_29756	244592.SADFL11_2036	Labrenzia alexandrii DFL-11	5.2e-35	151.8	COXC	GO:0005575,GO:0005623,GO:0005886,GO:0016020,GO:0044464,GO:0071944	K02276	bactNOG[38]	01QWT@aproNOG,07QS1@bactNOG,16UNU@proNOG,COG1845@NOG	C	cytochrome c oxidase, subunit III
KBKCHFJB_41948	497964.CfE428DRAFT_5775	Chthoniobacter flavus Ellin428	1.2e-38	165.2	COXC	GO:0003674,GO:0003824,GO:0004129,GO:0005215,GO:0005575,GO:0006810,GO:0006811,GO:0006812,GO:0006818,GO:0008150,GO:0008152,GO:0008324,GO:0009987,GO:0015002,GO:0015075,GO:0015077,GO:0015078,GO:0015672,GO:0015992,GO:0016020,GO:0016491,GO:0016675,GO:0016676,GO:0022857,GO:0022890,GO:0022891,GO:0022892,GO:0034220,GO:0044699,GO:0044710,GO:0044763,GO:0044765,GO:0051179,GO:0051234,GO:0055085,GO:0055114	K02276	bactNOG[38]	05CCU@bactNOG,1DINN@verNOG,COG1845@NOG	C	cytochrome c oxidase subunit III
KBKCHFJB_45081	351348.Maqu_0065	Marinobacter hydrocarbonoclasticus VT8	1e-78	298.1	CTAE	GO:0003674,GO:0003824,GO:0004096,GO:0004601,GO:0005575,GO:0005623,GO:0005886,GO:0006091,GO:0008150,GO:0008152,GO:0009987,GO:0016020,GO:0016209,GO:0016491,GO:0016684,GO:0040007,GO:0044237,GO:0044464,GO:0044710,GO:0055114,GO:0071944	K02276	bactNOG[38]	05CCU@bactNOG,0QJ9H@gproNOG,16PS2@proNOG,COG1845@NOG	C	oxidase subunit III
KBKCHFJB_47852	52598.EE36_09925	Sulfitobacter sp. EE-36	5.7e-105	385.6	COXC	GO:0005575,GO:0005623,GO:0005886,GO:0016020,GO:0044464,GO:0071944	K02276	bactNOG[38]	01QWT@aproNOG,07QS1@bactNOG,16UNU@proNOG,COG1845@NOG	C	cytochrome c oxidase, subunit III
KBKCHFJB_48355	371731.Rsw2DRAFT_0155	Rhodobacter sp. SW2	7.3e-27	124.8	NORE	GO:0005575,GO:0006807,GO:0008150,GO:0008152,GO:0016020,GO:0019333,GO:0071941	K02276	bactNOG[38]	01XTY@aproNOG,08WY8@bactNOG,16W0X@proNOG,COG1845@NOG	C	cytochrome c oxidase, subunit III
KBKCHFJB_53877	391624.OIHEL45_09758	Sulfitobacter indolifex HEL-45	7.4e-142	508.4	COXC	GO:0005575,GO:0005623,GO:0005886,GO:0016020,GO:0044464,GO:0071944	K02276	bactNOG[38]	01QWT@aproNOG,07QS1@bactNOG,16UNU@proNOG,COG1845@NOG	C	cytochrome c oxidase, subunit III
KBKCHFJB_55682	379731.PST_3534	Pseudomonas stutzeri A1501	1.5e-75	287.7	NORE	GO:0005575,GO:0006807,GO:0008150,GO:0008152,GO:0016020,GO:0019333,GO:0071941	K02276	bactNOG[38]	08WY8@bactNOG,16W0X@proNOG,COG1845@NOG	C	cytochrome c oxidase, subunit III
KBKCHFJB_57447	322710.Avin_00990	Azotobacter vinelandii DJ	9.9e-41	171.4	CTAE	GO:0003674,GO:0003824,GO:0004096,GO:0004601,GO:0005575,GO:0005623,GO:0005886,GO:0006091,GO:0008150,GO:0008152,GO:0009987,GO:0016020,GO:0016209,GO:0016491,GO:0016684,GO:0040007,GO:0044237,GO:0044464,GO:0044710,GO:0055114,GO:0071944	K02276	bactNOG[38]	05CCU@bactNOG,0QJ9H@gproNOG,16PS2@proNOG,COG1845@NOG	C	oxidase subunit III
KBKCHFJB_59533	247634.GPB2148_152	marine gamma proteobacterium HTCC2148	2e-51	207.2	COXP	GO:0005575,GO:0016020	K02276	bactNOG[38]	05CCU@bactNOG,0QJ9H@gproNOG,16PS2@proNOG,COG1845@NOG	C	oxidase subunit III
KBKCHFJB_62712	655815.ZPR_0597	Zunongwangia profunda SM-A87	5.7e-40	168.3		GO:0005575,GO:0016020	K02276	bactNOG[38]	07SZA@bactNOG,09BWA@bctoNOG,0P8SS@flaNOG,COG1845@NOG	C	cytochrome c oxidase subunit III
KBKCHFJB_67931	999141.GME_15275	Halomonas sp. TD01	6.7e-38	161.8	COXC	GO:0005575,GO:0016020	K02276	bactNOG[38]	07QUE@bactNOG,0R8DF@gproNOG,16UKF@proNOG,COG1845@NOG	C	Cytochrome C Oxidase, Subunit III
KBKCHFJB_67932	999141.GME_15275	Halomonas sp. TD01	1.4e-28	130.2	COXC	GO:0005575,GO:0016020	K02276	bactNOG[38]	07QUE@bactNOG,0R8DF@gproNOG,16UKF@proNOG,COG1845@NOG	C	Cytochrome C Oxidase, Subunit III
KBKCHFJB_78626	313603.FB2170_14888	Maribacter sp. HTCC2170	6.9e-36	155.2	NORE	GO:0005575,GO:0006807,GO:0008150,GO:0008152,GO:0016020,GO:0019333,GO:0071941	K02276	bactNOG[38]	08WY8@bactNOG,09FPV@bctoNOG,0PDFP@flaNOG,COG1845@NOG	C	nitric oxide reductase (Nor) complex, membrane protein
KBKCHFJB_78627	313603.FB2170_14888	Maribacter sp. HTCC2170	5.8e-22	108.6	NORE	GO:0005575,GO:0006807,GO:0008150,GO:0008152,GO:0016020,GO:0019333,GO:0071941	K02276	bactNOG[38]	08WY8@bactNOG,09FPV@bctoNOG,0PDFP@flaNOG,COG1845@NOG	C	nitric oxide reductase (Nor) complex, membrane protein
KBKCHFJB_84544	582744.Msip34_1212	Methylovorus glucosetrophus SIP3-4	2.6e-58	229.9	CTAE	GO:0003674,GO:0003824,GO:0004096,GO:0004601,GO:0005575,GO:0005623,GO:0005886,GO:0006091,GO:0008150,GO:0008152,GO:0009987,GO:0016020,GO:0016209,GO:0016491,GO:0016684,GO:0040007,GO:0044237,GO:0044464,GO:0044710,GO:0055114,GO:0071944	K02276	bactNOG[38]	05CCU@bactNOG,0B7PY@bproNOG,16PS2@proNOG,COG1845@NOG	C	cytochrome C oxidase (subunit III)
KBKCHFJB_05966	391615.GP5015_2288	gamma proteobacterium HTCC5015	8.7e-23	112.1	CYCB	GO:0003674,GO:0009055	K02277	bactNOG[38]	05MPD@bactNOG,0QUIJ@gproNOG,17GKG@proNOG,COG3245@NOG	C	cytochrome
KBKCHFJB_05991	323848.Nmul_A0205	Nitrosospira multiformis ATCC 25196	7e-21	105.1	NMB		K02277	bactNOG[38]	05MPD@bactNOG,0BA0R@bproNOG,17GKG@proNOG,COG3245@NOG	C	Cytochrome c
KBKCHFJB_06281	194439.CT0075	Chlorobaculum tepidum TLS	3.8e-25	119.4			K02277	bactNOG[38]	05MPD@bactNOG,0D035@chlNOG,COG3245@NOG	C	Cytochrome c, class I
KBKCHFJB_06292	323848.Nmul_A0205	Nitrosospira multiformis ATCC 25196	1.9e-25	120.9	NMB		K02277	bactNOG[38]	05MPD@bactNOG,0BA0R@bproNOG,17GKG@proNOG,COG3245@NOG	C	Cytochrome c
KBKCHFJB_17441	351348.Maqu_0461	Marinobacter hydrocarbonoclasticus VT8	7e-27	125.6	CYCB	GO:0003674,GO:0006091,GO:0008150,GO:0008152,GO:0009055,GO:0009987,GO:0044237,GO:0044710,GO:0055114	K02277	bactNOG[38]	05MPD@bactNOG,0QUIJ@gproNOG,17GKG@proNOG,COG3245@NOG	C	cytochrome
KBKCHFJB_02564	522306.CAP2UW1_2536	Candidatus Accumulibacter phosphatis clade IIA str. UW-1	9.4e-233	811.2	CCON	GO:0003674,GO:0003824,GO:0004129,GO:0005215,GO:0006091,GO:0006810,GO:0006811,GO:0006812,GO:0006818,GO:0008150,GO:0008152,GO:0008324,GO:0009987,GO:0015002,GO:0015075,GO:0015077,GO:0015078,GO:0015672,GO:0015992,GO:0016491,GO:0016675,GO:0016676,GO:0022857,GO:0022890,GO:0022891,GO:0022892,GO:0034220,GO:0044237,GO:0044699,GO:0044710,GO:0044763,GO:0044765,GO:0051179,GO:0051234,GO:0055085,GO:0055114	K00404	bactNOG[38]	05EUH@bactNOG,0B958@bproNOG,16PI4@proNOG,COG3278@NOG	C	cbb3-type cytochrome c oxidase subunit I
KBKCHFJB_05581	396588.Tgr7_3000	Thioalkalivibrio sulfidiphilus HL-EbGr7	2.3e-234	816.6	CCON	GO:0005575,GO:0005623,GO:0005886,GO:0016020,GO:0044464,GO:0071944	K00404	bactNOG[38]	05EUH@bactNOG,0QHTH@gproNOG,16PI4@proNOG,COG3278@NOG	C	cytochrome c oxidase, cbb3-type subunit I
KBKCHFJB_06098	396588.Tgr7_0631	Thioalkalivibrio sulfidiphilus HL-EbGr7	3.4e-235	819.3	CCON	GO:0003674,GO:0003824,GO:0004129,GO:0005215,GO:0006091,GO:0006810,GO:0006811,GO:0006812,GO:0006818,GO:0008150,GO:0008152,GO:0008324,GO:0009987,GO:0015002,GO:0015075,GO:0015077,GO:0015078,GO:0015672,GO:0015992,GO:0016491,GO:0016675,GO:0016676,GO:0022857,GO:0022890,GO:0022891,GO:0022892,GO:0034220,GO:0044237,GO:0044699,GO:0044710,GO:0044763,GO:0044765,GO:0051179,GO:0051234,GO:0055085,GO:0055114	K00404	bactNOG[38]	05EUH@bactNOG,0QHTH@gproNOG,16PI4@proNOG,COG3278@NOG	C	cytochrome c oxidase, cbb3-type subunit I
KBKCHFJB_10117	637616.MDMS009_91	Methylophaga thiooxydans DMS010	2.8e-48	196.4	CCON	GO:0005575,GO:0005623,GO:0005886,GO:0016020,GO:0044464,GO:0071944	K00404	bactNOG[38]	05EUH@bactNOG,0QHTH@gproNOG,16PI4@proNOG,COG3278@NOG	C	cytochrome c oxidase, cbb3-type subunit I
KBKCHFJB_10118	1026882.MAMP_02732	Methylophaga aminisulfidivorans MP	1.1e-185	654.4	CCON	GO:0005575,GO:0005623,GO:0005886,GO:0016020,GO:0044464,GO:0071944	K00404	bactNOG[38]	05EUH@bactNOG,0QHTH@gproNOG,16PI4@proNOG,COG3278@NOG	C	cytochrome c oxidase, cbb3-type subunit I
KBKCHFJB_10254	398580.Dshi_0661	Dinoroseobacter shibae DFL 12 = DSM 16493	1.1e-253	880.9	CCON	GO:0005575,GO:0005623,GO:0005886,GO:0016020,GO:0044464,GO:0071944	K00404	bactNOG[38]	01R3V@aproNOG,05EUH@bactNOG,16PI4@proNOG,COG3278@NOG	C	cytochrome c oxidase, cbb3-type subunit I
KBKCHFJB_10482	637616.MDMS009_1280	Methylophaga thiooxydans DMS010	5.4e-107	392.9	CCON	GO:0005575,GO:0005623,GO:0005886,GO:0016020,GO:0044464,GO:0071944	K00404	bactNOG[38]	05EUH@bactNOG,0QHTH@gproNOG,16PI4@proNOG,COG3278@NOG	C	cytochrome c oxidase, cbb3-type subunit I
KBKCHFJB_10483	1026882.MAMP_02732	Methylophaga aminisulfidivorans MP	1.6e-64	250.8	CCON	GO:0005575,GO:0005623,GO:0005886,GO:0016020,GO:0044464,GO:0071944	K00404	bactNOG[38]	05EUH@bactNOG,0QHTH@gproNOG,16PI4@proNOG,COG3278@NOG	C	cytochrome c oxidase, cbb3-type subunit I
KBKCHFJB_10508	1026882.MAMP_02836	Methylophaga aminisulfidivorans MP	7.9e-32	141.4	CCON	GO:0005575,GO:0005623,GO:0005886,GO:0016020,GO:0044464,GO:0071944	K00404	bactNOG[38]	05EUH@bactNOG,0QHTH@gproNOG,16PI4@proNOG,COG3278@NOG	C	cytochrome c oxidase, cbb3-type subunit I
KBKCHFJB_10509	765910.MarpuDRAFT_1241	Marichromatium purpuratum 984	2.1e-167	593.6	CCON	GO:0005575,GO:0005623,GO:0005886,GO:0016020,GO:0044464,GO:0071944	K00404	bactNOG[38]	05EUH@bactNOG,0QHTH@gproNOG,16PI4@proNOG,COG3278@NOG	C	cytochrome c oxidase, cbb3-type subunit I
KBKCHFJB_23845	411154.GFO_1433	Gramella forsetii KT0803	5.7e-116	422.2	CCON	GO:0003674,GO:0003824,GO:0004129,GO:0005215,GO:0005575,GO:0005623,GO:0005886,GO:0006091,GO:0006810,GO:0006811,GO:0006812,GO:0006818,GO:0008150,GO:0008152,GO:0008324,GO:0009987,GO:0015002,GO:0015075,GO:0015077,GO:0015078,GO:0015672,GO:0015992,GO:0016020,GO:0016491,GO:0016675,GO:0016676,GO:0022857,GO:0022890,GO:0022891,GO:0022892,GO:0034220,GO:0044237,GO:0044464,GO:0044699,GO:0044710,GO:0044763,GO:0044765,GO:0051179,GO:0051234,GO:0055085,GO:0055114,GO:0071944	K00404	bactNOG[38]	05EUH@bactNOG,099TD@bctoNOG,0P7JB@flaNOG,COG2993@NOG,COG3278@NOG	C	cytochrome C oxidase
KBKCHFJB_23846	655815.ZPR_2301	Zunongwangia profunda SM-A87	9.8e-82	308.1	CCON	GO:0003674,GO:0003824,GO:0004129,GO:0005215,GO:0005575,GO:0005623,GO:0005886,GO:0006091,GO:0006810,GO:0006811,GO:0006812,GO:0006818,GO:0008150,GO:0008152,GO:0008324,GO:0009987,GO:0015002,GO:0015075,GO:0015077,GO:0015078,GO:0015672,GO:0015992,GO:0016020,GO:0016491,GO:0016675,GO:0016676,GO:0022857,GO:0022890,GO:0022891,GO:0022892,GO:0034220,GO:0044237,GO:0044464,GO:0044699,GO:0044710,GO:0044763,GO:0044765,GO:0051179,GO:0051234,GO:0055085,GO:0055114,GO:0071944	K00404	bactNOG[38]	05EUH@bactNOG,099TD@bctoNOG,0P7JB@flaNOG,COG2993@NOG,COG3278@NOG	C	cytochrome C oxidase
KBKCHFJB_24962	504832.OCA5_c09660	Oligotropha carboxidovorans OM5	2.8e-88	330.1	CCON	GO:0005575,GO:0005623,GO:0005886,GO:0016020,GO:0044464,GO:0071944	K00404	bactNOG[38]	01UP9@aproNOG,05EUH@bactNOG,16PI4@proNOG,COG3278@NOG	C	cbb3-type cytochrome c oxidase subunit I
KBKCHFJB_27070	379731.PST_1843	Pseudomonas stutzeri A1501	7.3e-89	331.6	CCON	GO:0003674,GO:0003824,GO:0004129,GO:0005215,GO:0006810,GO:0006811,GO:0006812,GO:0006818,GO:0008150,GO:0008152,GO:0008324,GO:0009987,GO:0015002,GO:0015075,GO:0015077,GO:0015078,GO:0015672,GO:0015992,GO:0016491,GO:0016675,GO:0016676,GO:0022857,GO:0022890,GO:0022891,GO:0022892,GO:0034220,GO:0044699,GO:0044710,GO:0044763,GO:0044765,GO:0051179,GO:0051234,GO:0055085,GO:0055114	K00404	bactNOG[38]	05EUH@bactNOG,0QHTH@gproNOG,16PI4@proNOG,COG3278@NOG	C	cytochrome c oxidase, cbb3-type subunit I
KBKCHFJB_27071	379731.PST_1843	Pseudomonas stutzeri A1501	8.5e-35	151	CCON	GO:0003674,GO:0003824,GO:0004129,GO:0005215,GO:0006810,GO:0006811,GO:0006812,GO:0006818,GO:0008150,GO:0008152,GO:0008324,GO:0009987,GO:0015002,GO:0015075,GO:0015077,GO:0015078,GO:0015672,GO:0015992,GO:0016491,GO:0016675,GO:0016676,GO:0022857,GO:0022890,GO:0022891,GO:0022892,GO:0034220,GO:0044699,GO:0044710,GO:0044763,GO:0044765,GO:0051179,GO:0051234,GO:0055085,GO:0055114	K00404	bactNOG[38]	05EUH@bactNOG,0QHTH@gproNOG,16PI4@proNOG,COG3278@NOG	C	cytochrome c oxidase, cbb3-type subunit I
KBKCHFJB_27626	439483.CBGD1_783	Sulfurimonas gotlandica GD1	4.7e-156	555.8	CCON	GO:0003674,GO:0003824,GO:0004129,GO:0005215,GO:0005575,GO:0005623,GO:0005886,GO:0006091,GO:0006810,GO:0006811,GO:0006812,GO:0006818,GO:0008150,GO:0008152,GO:0008324,GO:0009987,GO:0015002,GO:0015075,GO:0015077,GO:0015078,GO:0015672,GO:0015992,GO:0016020,GO:0016491,GO:0016675,GO:0016676,GO:0022857,GO:0022890,GO:0022891,GO:0022892,GO:0034220,GO:0044237,GO:0044464,GO:0044699,GO:0044710,GO:0044763,GO:0044765,GO:0051179,GO:0051234,GO:0055085,GO:0055114,GO:0071944	K00404	bactNOG[38]	05EUH@bactNOG,0GAS8@delNOG,0I2SA@eproNOG,16PI4@proNOG,COG3278@NOG	C	cytochrome C oxidase, cbb3-type, subunit i
KBKCHFJB_28893	425104.Ssed_2211	Shewanella sediminis HAW-EB3	5.1e-28	128.3	CCON	GO:0003674,GO:0003824,GO:0004129,GO:0005215,GO:0006091,GO:0006810,GO:0006811,GO:0006812,GO:0006818,GO:0008150,GO:0008152,GO:0008324,GO:0009987,GO:0015002,GO:0015075,GO:0015077,GO:0015078,GO:0015672,GO:0015992,GO:0016491,GO:0016675,GO:0016676,GO:0022857,GO:0022890,GO:0022891,GO:0022892,GO:0034220,GO:0044237,GO:0044699,GO:0044710,GO:0044763,GO:0044765,GO:0051179,GO:0051234,GO:0055085,GO:0055114	K00404	bactNOG[38]	05EUH@bactNOG,0QHTH@gproNOG,16PI4@proNOG,COG3278@NOG	C	cytochrome c oxidase, cbb3-type subunit I
KBKCHFJB_28894	392500.Swoo_2425	Shewanella woodyi ATCC 51908	9.6e-15	84.3	CCON	GO:0003674,GO:0003824,GO:0004129,GO:0005215,GO:0006091,GO:0006810,GO:0006811,GO:0006812,GO:0006818,GO:0008150,GO:0008152,GO:0008324,GO:0009987,GO:0015002,GO:0015075,GO:0015077,GO:0015078,GO:0015672,GO:0015992,GO:0016491,GO:0016675,GO:0016676,GO:0022857,GO:0022890,GO:0022891,GO:0022892,GO:0034220,GO:0044237,GO:0044699,GO:0044710,GO:0044763,GO:0044765,GO:0051179,GO:0051234,GO:0055085,GO:0055114	K00404	bactNOG[38]	05EUH@bactNOG,0QHTH@gproNOG,16PI4@proNOG,COG3278@NOG	C	cytochrome c oxidase, cbb3-type subunit I
KBKCHFJB_28895	392500.Swoo_2425	Shewanella woodyi ATCC 51908	7.3e-75	285	CCON	GO:0003674,GO:0003824,GO:0004129,GO:0005215,GO:0006091,GO:0006810,GO:0006811,GO:0006812,GO:0006818,GO:0008150,GO:0008152,GO:0008324,GO:0009987,GO:0015002,GO:0015075,GO:0015077,GO:0015078,GO:0015672,GO:0015992,GO:0016491,GO:0016675,GO:0016676,GO:0022857,GO:0022890,GO:0022891,GO:0022892,GO:0034220,GO:0044237,GO:0044699,GO:0044710,GO:0044763,GO:0044765,GO:0051179,GO:0051234,GO:0055085,GO:0055114	K00404	bactNOG[38]	05EUH@bactNOG,0QHTH@gproNOG,16PI4@proNOG,COG3278@NOG	C	cytochrome c oxidase, cbb3-type subunit I
KBKCHFJB_28896	392500.Swoo_2425	Shewanella woodyi ATCC 51908	4.3e-34	148.7	CCON	GO:0003674,GO:0003824,GO:0004129,GO:0005215,GO:0006091,GO:0006810,GO:0006811,GO:0006812,GO:0006818,GO:0008150,GO:0008152,GO:0008324,GO:0009987,GO:0015002,GO:0015075,GO:0015077,GO:0015078,GO:0015672,GO:0015992,GO:0016491,GO:0016675,GO:0016676,GO:0022857,GO:0022890,GO:0022891,GO:0022892,GO:0034220,GO:0044237,GO:0044699,GO:0044710,GO:0044763,GO:0044765,GO:0051179,GO:0051234,GO:0055085,GO:0055114	K00404	bactNOG[38]	05EUH@bactNOG,0QHTH@gproNOG,16PI4@proNOG,COG3278@NOG	C	cytochrome c oxidase, cbb3-type subunit I
KBKCHFJB_28897	425104.Ssed_2211	Shewanella sediminis HAW-EB3	8.7e-31	137.5	CCON	GO:0003674,GO:0003824,GO:0004129,GO:0005215,GO:0006091,GO:0006810,GO:0006811,GO:0006812,GO:0006818,GO:0008150,GO:0008152,GO:0008324,GO:0009987,GO:0015002,GO:0015075,GO:0015077,GO:0015078,GO:0015672,GO:0015992,GO:0016491,GO:0016675,GO:0016676,GO:0022857,GO:0022890,GO:0022891,GO:0022892,GO:0034220,GO:0044237,GO:0044699,GO:0044710,GO:0044763,GO:0044765,GO:0051179,GO:0051234,GO:0055085,GO:0055114	K00404	bactNOG[38]	05EUH@bactNOG,0QHTH@gproNOG,16PI4@proNOG,COG3278@NOG	C	cytochrome c oxidase, cbb3-type subunit I
KBKCHFJB_38538	999141.GME_00140	Halomonas sp. TD01	4.1e-27	125.2	CCON	GO:0003674,GO:0003824,GO:0004129,GO:0005215,GO:0006091,GO:0006810,GO:0006811,GO:0006812,GO:0006818,GO:0008150,GO:0008152,GO:0008324,GO:0009987,GO:0015002,GO:0015075,GO:0015077,GO:0015078,GO:0015672,GO:0015992,GO:0016491,GO:0016675,GO:0016676,GO:0022857,GO:0022890,GO:0022891,GO:0022892,GO:0034220,GO:0044237,GO:0044699,GO:0044710,GO:0044763,GO:0044765,GO:0051179,GO:0051234,GO:0055085,GO:0055114	K00404	bactNOG[38]	05EUH@bactNOG,0QHTH@gproNOG,16PI4@proNOG,COG3278@NOG	C	cytochrome c oxidase, cbb3-type subunit I
KBKCHFJB_39810	87626.PTD2_21702	Pseudoalteromonas tunicata D2	1.4e-93	347.8	CCON	GO:0003674,GO:0003824,GO:0004129,GO:0005215,GO:0006091,GO:0006810,GO:0006811,GO:0006812,GO:0006818,GO:0008150,GO:0008152,GO:0008324,GO:0009987,GO:0015002,GO:0015075,GO:0015077,GO:0015078,GO:0015672,GO:0015992,GO:0016491,GO:0016675,GO:0016676,GO:0022857,GO:0022890,GO:0022891,GO:0022892,GO:0034220,GO:0044237,GO:0044699,GO:0044710,GO:0044763,GO:0044765,GO:0051179,GO:0051234,GO:0055085,GO:0055114	K00404	bactNOG[38]	05EUH@bactNOG,0QHTH@gproNOG,16PI4@proNOG,COG3278@NOG	C	cytochrome c oxidase, cbb3-type subunit I
KBKCHFJB_46907	379731.PST_1840	Pseudomonas stutzeri A1501	3.2e-34	149.1	CCON	GO:0003674,GO:0003824,GO:0004129,GO:0005215,GO:0006091,GO:0006810,GO:0006811,GO:0006812,GO:0006818,GO:0008150,GO:0008152,GO:0008324,GO:0009987,GO:0015002,GO:0015075,GO:0015077,GO:0015078,GO:0015672,GO:0015992,GO:0016491,GO:0016675,GO:0016676,GO:0022857,GO:0022890,GO:0022891,GO:0022892,GO:0034220,GO:0044237,GO:0044699,GO:0044710,GO:0044763,GO:0044765,GO:0051179,GO:0051234,GO:0055085,GO:0055114	K00404	bactNOG[38]	05EUH@bactNOG,0QHTH@gproNOG,16PI4@proNOG,COG3278@NOG	C	cytochrome c oxidase, cbb3-type subunit I
KBKCHFJB_48380	52598.EE36_02238	Sulfitobacter sp. EE-36	2.4e-30	136	CCON	GO:0005575,GO:0005623,GO:0005886,GO:0016020,GO:0044464,GO:0071944	K00404	bactNOG[38]	01R3V@aproNOG,05EUH@bactNOG,16PI4@proNOG,COG3278@NOG	C	cytochrome c oxidase, cbb3-type subunit I
KBKCHFJB_59284	87626.PTD2_21702	Pseudoalteromonas tunicata D2	3.2e-119	433.3	CCON	GO:0003674,GO:0003824,GO:0004129,GO:0005215,GO:0006091,GO:0006810,GO:0006811,GO:0006812,GO:0006818,GO:0008150,GO:0008152,GO:0008324,GO:0009987,GO:0015002,GO:0015075,GO:0015077,GO:0015078,GO:0015672,GO:0015992,GO:0016491,GO:0016675,GO:0016676,GO:0022857,GO:0022890,GO:0022891,GO:0022892,GO:0034220,GO:0044237,GO:0044699,GO:0044710,GO:0044763,GO:0044765,GO:0051179,GO:0051234,GO:0055085,GO:0055114	K00404	bactNOG[38]	05EUH@bactNOG,0QHTH@gproNOG,16PI4@proNOG,COG3278@NOG	C	cytochrome c oxidase, cbb3-type subunit I
KBKCHFJB_59447	999141.GME_00140	Halomonas sp. TD01	2.1e-53	213.8	CCON	GO:0003674,GO:0003824,GO:0004129,GO:0005215,GO:0006091,GO:0006810,GO:0006811,GO:0006812,GO:0006818,GO:0008150,GO:0008152,GO:0008324,GO:0009987,GO:0015002,GO:0015075,GO:0015077,GO:0015078,GO:0015672,GO:0015992,GO:0016491,GO:0016675,GO:0016676,GO:0022857,GO:0022890,GO:0022891,GO:0022892,GO:0034220,GO:0044237,GO:0044699,GO:0044710,GO:0044763,GO:0044765,GO:0051179,GO:0051234,GO:0055085,GO:0055114	K00404	bactNOG[38]	05EUH@bactNOG,0QHTH@gproNOG,16PI4@proNOG,COG3278@NOG	C	cytochrome c oxidase, cbb3-type subunit I
KBKCHFJB_63082	247633.GP2143_05115	marine gamma proteobacterium HTCC2143	1.4e-51	207.6	CCON	GO:0003674,GO:0003824,GO:0004129,GO:0005215,GO:0006091,GO:0006810,GO:0006811,GO:0006812,GO:0006818,GO:0008150,GO:0008152,GO:0008324,GO:0009987,GO:0015002,GO:0015075,GO:0015077,GO:0015078,GO:0015672,GO:0015992,GO:0016491,GO:0016675,GO:0016676,GO:0022857,GO:0022890,GO:0022891,GO:0022892,GO:0034220,GO:0044237,GO:0044699,GO:0044710,GO:0044763,GO:0044765,GO:0051179,GO:0051234,GO:0055085,GO:0055114	K00404	bactNOG[38]	05EUH@bactNOG,0QHTH@gproNOG,16PI4@proNOG,COG3278@NOG	C	cytochrome c oxidase, cbb3-type subunit I
KBKCHFJB_65446	443152.MDG893_05479	Marinobacter algicola DG893	3.7e-28	129	CCON	GO:0003674,GO:0003824,GO:0004129,GO:0005215,GO:0006091,GO:0006810,GO:0006811,GO:0006812,GO:0006818,GO:0008150,GO:0008152,GO:0008324,GO:0009987,GO:0015002,GO:0015075,GO:0015077,GO:0015078,GO:0015672,GO:0015992,GO:0016491,GO:0016675,GO:0016676,GO:0022857,GO:0022890,GO:0022891,GO:0022892,GO:0034220,GO:0044237,GO:0044699,GO:0044710,GO:0044763,GO:0044765,GO:0051179,GO:0051234,GO:0055085,GO:0055114	K00404	bactNOG[38]	05EUH@bactNOG,0QHTH@gproNOG,16PI4@proNOG,COG3278@NOG	C	cytochrome c oxidase, cbb3-type subunit I
KBKCHFJB_65447	999141.GME_00140	Halomonas sp. TD01	2.8e-38	162.9	CCON	GO:0003674,GO:0003824,GO:0004129,GO:0005215,GO:0006091,GO:0006810,GO:0006811,GO:0006812,GO:0006818,GO:0008150,GO:0008152,GO:0008324,GO:0009987,GO:0015002,GO:0015075,GO:0015077,GO:0015078,GO:0015672,GO:0015992,GO:0016491,GO:0016675,GO:0016676,GO:0022857,GO:0022890,GO:0022891,GO:0022892,GO:0034220,GO:0044237,GO:0044699,GO:0044710,GO:0044763,GO:0044765,GO:0051179,GO:0051234,GO:0055085,GO:0055114	K00404	bactNOG[38]	05EUH@bactNOG,0QHTH@gproNOG,16PI4@proNOG,COG3278@NOG	C	cytochrome c oxidase, cbb3-type subunit I
KBKCHFJB_75232	865938.Weevi_0830	Weeksella virosa DSM 16922	5.7e-41	171.8	CCON	GO:0003674,GO:0003824,GO:0004129,GO:0005215,GO:0005575,GO:0005623,GO:0005886,GO:0006091,GO:0006810,GO:0006811,GO:0006812,GO:0006818,GO:0008150,GO:0008152,GO:0008324,GO:0009987,GO:0015002,GO:0015075,GO:0015077,GO:0015078,GO:0015672,GO:0015992,GO:0016020,GO:0016491,GO:0016675,GO:0016676,GO:0022857,GO:0022890,GO:0022891,GO:0022892,GO:0034220,GO:0044237,GO:0044464,GO:0044699,GO:0044710,GO:0044763,GO:0044765,GO:0051179,GO:0051234,GO:0055085,GO:0055114,GO:0071944	K00404	bactNOG[38]	05EUH@bactNOG,099TD@bctoNOG,0P7JB@flaNOG,COG2993@NOG,COG3278@NOG	C	cytochrome C oxidase
KBKCHFJB_75856	216595.PFLU1892	Pseudomonas fluorescens SBW25	1.3e-10	70.1			K00404	bactNOG[38]	05EUH@bactNOG,COG3278@NOG	C	cytochrome C oxidase, cbb3-type, subunit i
KBKCHFJB_76084	247633.GP2143_05115	marine gamma proteobacterium HTCC2143	4.9e-70	268.9	CCON	GO:0003674,GO:0003824,GO:0004129,GO:0005215,GO:0006091,GO:0006810,GO:0006811,GO:0006812,GO:0006818,GO:0008150,GO:0008152,GO:0008324,GO:0009987,GO:0015002,GO:0015075,GO:0015077,GO:0015078,GO:0015672,GO:0015992,GO:0016491,GO:0016675,GO:0016676,GO:0022857,GO:0022890,GO:0022891,GO:0022892,GO:0034220,GO:0044237,GO:0044699,GO:0044710,GO:0044763,GO:0044765,GO:0051179,GO:0051234,GO:0055085,GO:0055114	K00404	bactNOG[38]	05EUH@bactNOG,0QHTH@gproNOG,16PI4@proNOG,COG3278@NOG	C	cytochrome c oxidase, cbb3-type subunit I
KBKCHFJB_77492	313603.FB2170_03695	Maribacter sp. HTCC2170	3.8e-19	98.6	CCON	GO:0003674,GO:0003824,GO:0004129,GO:0005215,GO:0005575,GO:0005623,GO:0005886,GO:0006091,GO:0006810,GO:0006811,GO:0006812,GO:0006818,GO:0008150,GO:0008152,GO:0008324,GO:0009987,GO:0015002,GO:0015075,GO:0015077,GO:0015078,GO:0015672,GO:0015992,GO:0016020,GO:0016491,GO:0016675,GO:0016676,GO:0022857,GO:0022890,GO:0022891,GO:0022892,GO:0034220,GO:0044237,GO:0044464,GO:0044699,GO:0044710,GO:0044763,GO:0044765,GO:0051179,GO:0051234,GO:0055085,GO:0055114,GO:0071944	K00404	bactNOG[38]	05EUH@bactNOG,099TD@bctoNOG,0P7JB@flaNOG,COG2993@NOG,COG3278@NOG	C	cytochrome C oxidase
KBKCHFJB_82186	225937.HP15_2107	Marinobacter adhaerens HP15	2.3e-43	179.9	CCON	GO:0003674,GO:0003824,GO:0004129,GO:0005215,GO:0006091,GO:0006810,GO:0006811,GO:0006812,GO:0006818,GO:0008150,GO:0008152,GO:0008324,GO:0009987,GO:0015002,GO:0015075,GO:0015077,GO:0015078,GO:0015672,GO:0015992,GO:0016491,GO:0016675,GO:0016676,GO:0022857,GO:0022890,GO:0022891,GO:0022892,GO:0034220,GO:0044237,GO:0044699,GO:0044710,GO:0044763,GO:0044765,GO:0051179,GO:0051234,GO:0055085,GO:0055114	K00404	bactNOG[38]	05EUH@bactNOG,0QHTH@gproNOG,16PI4@proNOG,COG3278@NOG	C	cytochrome c oxidase, cbb3-type subunit I
KBKCHFJB_82497	1064539.AZOBR_10259	Azospirillum brasilense Sp245	2.2e-09	65.9	CCON	GO:0005575,GO:0005623,GO:0005886,GO:0016020,GO:0044464,GO:0071944	K00404	bactNOG[38]	01R3V@aproNOG,05EUH@bactNOG,16PI4@proNOG,COG3278@NOG	C	cytochrome c oxidase, cbb3-type subunit I
KBKCHFJB_02565	232721.Ajs_1085	Acidovorax sp. JS42	1.8e-76	290.8	CCOO	GO:0003674,GO:0003824,GO:0004129,GO:0005215,GO:0006810,GO:0006811,GO:0006812,GO:0006818,GO:0008150,GO:0008152,GO:0008324,GO:0009987,GO:0015002,GO:0015075,GO:0015077,GO:0015078,GO:0015672,GO:0015992,GO:0016491,GO:0016675,GO:0016676,GO:0022857,GO:0022890,GO:0022891,GO:0022892,GO:0034220,GO:0044699,GO:0044710,GO:0044763,GO:0044765,GO:0051179,GO:0051234,GO:0055085,GO:0055114	K00405	bactNOG[38]	05DUJ@bactNOG,0B764@bproNOG,16RP5@proNOG,COG2993@NOG	C	cbb3-type cytochrome c oxidase subunit II
KBKCHFJB_05580	396588.Tgr7_2999	Thioalkalivibrio sulfidiphilus HL-EbGr7	1.4e-99	367.9	CCOO		K00405	bactNOG[38]	05DUJ@bactNOG,0QIWQ@gproNOG,16RP5@proNOG,COG2993@NOG	C	Cytochrome c oxidase, cbb3-type subunit II
KBKCHFJB_06099	399739.Pmen_2600	Pseudomonas mendocina ymp	1e-82	311.6	CCOO	GO:0003674,GO:0003824,GO:0004129,GO:0005215,GO:0006810,GO:0006811,GO:0006812,GO:0006818,GO:0008150,GO:0008152,GO:0008324,GO:0009987,GO:0015002,GO:0015075,GO:0015077,GO:0015078,GO:0015672,GO:0015992,GO:0016491,GO:0016675,GO:0016676,GO:0022857,GO:0022890,GO:0022891,GO:0022892,GO:0034220,GO:0044699,GO:0044710,GO:0044763,GO:0044765,GO:0051179,GO:0051234,GO:0055085,GO:0055114	K00405	bactNOG[38]	05DUJ@bactNOG,0QIWQ@gproNOG,16RP5@proNOG,COG2993@NOG	C	Cytochrome c oxidase, cbb3-type subunit II
KBKCHFJB_10253	644107.SL1157_1528	Ruegeria lacuscaerulensis ITI-1157	1.5e-71	274.2	CCOO		K00405	bactNOG[38]	01QFP@aproNOG,05DUJ@bactNOG,16RP5@proNOG,COG2993@NOG	C	cytochrome c oxidase, cbb3-type, subunit ii
KBKCHFJB_10510	637616.MDMS009_1293	Methylophaga thiooxydans DMS010	9.6e-111	404.8	CCOO		K00405	bactNOG[38]	05DUJ@bactNOG,0QIWQ@gproNOG,16RP5@proNOG,COG2993@NOG	C	Cytochrome c oxidase, cbb3-type subunit II
KBKCHFJB_24963	266779.Meso_2251	Chelativorans sp. BNC1	8.2e-72	275.4			K00405	bactNOG[38]	01V5S@aproNOG,08N7M@bactNOG,176Y9@proNOG,COG2993@NOG	C	cbb3-type cytochrome c oxidase subunit II
KBKCHFJB_24964	504832.OCAR_7139	Oligotropha carboxidovorans OM5	6.8e-09	64.7			K00405	bactNOG[38]	01V5S@aproNOG,08N7M@bactNOG,176Y9@proNOG,COG2993@NOG	C	cbb3-type cytochrome c oxidase subunit II
KBKCHFJB_27072	379731.PST_1839	Pseudomonas stutzeri A1501	5.7e-94	349	CCOO	GO:0003674,GO:0003824,GO:0004129,GO:0005215,GO:0006810,GO:0006811,GO:0006812,GO:0006818,GO:0008150,GO:0008152,GO:0008324,GO:0009987,GO:0015002,GO:0015075,GO:0015077,GO:0015078,GO:0015672,GO:0015992,GO:0016491,GO:0016675,GO:0016676,GO:0022857,GO:0022890,GO:0022891,GO:0022892,GO:0034220,GO:0044699,GO:0044710,GO:0044763,GO:0044765,GO:0051179,GO:0051234,GO:0055085,GO:0055114	K00405	bactNOG[38]	05DUJ@bactNOG,0QIWQ@gproNOG,16RP5@proNOG,COG2993@NOG	C	Cytochrome c oxidase, cbb3-type subunit II
KBKCHFJB_27627	439483.CBGD1_1179	Sulfurimonas gotlandica GD1	5.9e-124	448.7	CCOO	GO:0003674,GO:0003824,GO:0004129,GO:0005215,GO:0006810,GO:0006811,GO:0006812,GO:0006818,GO:0008150,GO:0008152,GO:0008324,GO:0009987,GO:0015002,GO:0015075,GO:0015077,GO:0015078,GO:0015672,GO:0015992,GO:0016491,GO:0016675,GO:0016676,GO:0022857,GO:0022890,GO:0022891,GO:0022892,GO:0034220,GO:0044699,GO:0044710,GO:0044763,GO:0044765,GO:0051179,GO:0051234,GO:0055085,GO:0055114	K00405	bactNOG[38]	05DUJ@bactNOG,0GB28@delNOG,0I2N4@eproNOG,16RP5@proNOG,COG2993@NOG	C	cytochrome C oxidase subunit II
KBKCHFJB_46908	399739.Pmen_2600	Pseudomonas mendocina ymp	2.5e-102	376.7	CCOO	GO:0003674,GO:0003824,GO:0004129,GO:0005215,GO:0006810,GO:0006811,GO:0006812,GO:0006818,GO:0008150,GO:0008152,GO:0008324,GO:0009987,GO:0015002,GO:0015075,GO:0015077,GO:0015078,GO:0015672,GO:0015992,GO:0016491,GO:0016675,GO:0016676,GO:0022857,GO:0022890,GO:0022891,GO:0022892,GO:0034220,GO:0044699,GO:0044710,GO:0044763,GO:0044765,GO:0051179,GO:0051234,GO:0055085,GO:0055114	K00405	bactNOG[38]	05DUJ@bactNOG,0QIWQ@gproNOG,16RP5@proNOG,COG2993@NOG	C	Cytochrome c oxidase, cbb3-type subunit II
KBKCHFJB_48377	391624.OIHEL45_13015	Sulfitobacter indolifex HEL-45	5.8e-41	171.8	CCOO		K00405	bactNOG[38]	01QFP@aproNOG,05DUJ@bactNOG,16RP5@proNOG,COG2993@NOG	C	cytochrome c oxidase, cbb3-type, subunit ii
KBKCHFJB_48378	52598.EE36_02233	Sulfitobacter sp. EE-36	2.3e-34	149.4	CCOO		K00405	bactNOG[38]	01QFP@aproNOG,05DUJ@bactNOG,16RP5@proNOG,COG2993@NOG	C	cytochrome c oxidase, cbb3-type, subunit ii
KBKCHFJB_56887	392499.Swit_1800	Sphingomonas wittichii RW1	2.6e-41	173.3			K00405	bactNOG[38]	01V5S@aproNOG,08N7M@bactNOG,176Y9@proNOG,COG2993@NOG	C	cbb3-type cytochrome c oxidase subunit II
KBKCHFJB_63081	247633.GP2143_05110	marine gamma proteobacterium HTCC2143	2.8e-21	105.9	CCOO	GO:0003674,GO:0003824,GO:0004129,GO:0005215,GO:0006810,GO:0006811,GO:0006812,GO:0006818,GO:0008150,GO:0008152,GO:0008324,GO:0009987,GO:0015002,GO:0015075,GO:0015077,GO:0015078,GO:0015672,GO:0015992,GO:0016491,GO:0016675,GO:0016676,GO:0022857,GO:0022890,GO:0022891,GO:0022892,GO:0034220,GO:0044699,GO:0044710,GO:0044763,GO:0044765,GO:0051179,GO:0051234,GO:0055085,GO:0055114	K00405	bactNOG[38]	05DUJ@bactNOG,16RP5@proNOG,COG2993@NOG	C	Cytochrome c oxidase, cbb3-type subunit II
KBKCHFJB_70915	247633.GP2143_05110	marine gamma proteobacterium HTCC2143	3e-56	223	CCOO	GO:0003674,GO:0003824,GO:0004129,GO:0005215,GO:0006810,GO:0006811,GO:0006812,GO:0006818,GO:0008150,GO:0008152,GO:0008324,GO:0009987,GO:0015002,GO:0015075,GO:0015077,GO:0015078,GO:0015672,GO:0015992,GO:0016491,GO:0016675,GO:0016676,GO:0022857,GO:0022890,GO:0022891,GO:0022892,GO:0034220,GO:0044699,GO:0044710,GO:0044763,GO:0044765,GO:0051179,GO:0051234,GO:0055085,GO:0055114	K00405	bactNOG[38]	05DUJ@bactNOG,16RP5@proNOG,COG2993@NOG	C	Cytochrome c oxidase, cbb3-type subunit II
KBKCHFJB_73251	999141.GME_00135	Halomonas sp. TD01	1.8e-14	82.8	CCOO	GO:0003674,GO:0003824,GO:0004129,GO:0005215,GO:0006810,GO:0006811,GO:0006812,GO:0006818,GO:0008150,GO:0008152,GO:0008324,GO:0009987,GO:0015002,GO:0015075,GO:0015077,GO:0015078,GO:0015672,GO:0015992,GO:0016491,GO:0016675,GO:0016676,GO:0022857,GO:0022890,GO:0022891,GO:0022892,GO:0034220,GO:0044699,GO:0044710,GO:0044763,GO:0044765,GO:0051179,GO:0051234,GO:0055085,GO:0055114	K00405	bactNOG[38]	05DUJ@bactNOG,0QIWQ@gproNOG,16RP5@proNOG,COG2993@NOG	C	Cytochrome c oxidase, cbb3-type subunit II
KBKCHFJB_81276	666684.AfiDRAFT_2660	Afipia sp. 1NLS2	3.4e-26	122.9			K00405	bactNOG[38]	01V5S@aproNOG,08N7M@bactNOG,176Y9@proNOG,COG2993@NOG	C	cbb3-type cytochrome c oxidase subunit II
KBKCHFJB_82498	137722.AZL_003360	Azospirillum sp. B510	8.5e-08	61.2	CCOO		K00405	bactNOG[38]	01QFP@aproNOG,05DUJ@bactNOG,16RP5@proNOG,COG2993@NOG	C	cytochrome c oxidase, cbb3-type, subunit ii
KBKCHFJB_06100	345073.VC395_1560	Vibrio cholerae O395	1.2e-07	60.5	CCOQ	GO:0003674,GO:0003824,GO:0004129,GO:0005215,GO:0006810,GO:0006811,GO:0006812,GO:0006818,GO:0008150,GO:0008152,GO:0008324,GO:0009987,GO:0015002,GO:0015075,GO:0015077,GO:0015078,GO:0015672,GO:0015992,GO:0016491,GO:0016675,GO:0016676,GO:0022857,GO:0022890,GO:0022891,GO:0022892,GO:0034220,GO:0044699,GO:0044710,GO:0044763,GO:0044765,GO:0051179,GO:0051234,GO:0055085,GO:0055114	K00407	bactNOG[38]	067V8@bactNOG,0QY16@gproNOG,0XUKB@NOG,17REF@proNOG	C	cytochrome C oxidase
KBKCHFJB_10252	52598.EE36_02228	Sulfitobacter sp. EE-36	9.6e-14	80.5	CCOQ	GO:0003674,GO:0003824,GO:0004129,GO:0005215,GO:0006810,GO:0006811,GO:0006812,GO:0006818,GO:0008150,GO:0008152,GO:0008324,GO:0009987,GO:0015002,GO:0015075,GO:0015077,GO:0015078,GO:0015672,GO:0015992,GO:0016491,GO:0016675,GO:0016676,GO:0022857,GO:0022890,GO:0022891,GO:0022892,GO:0034220,GO:0044699,GO:0044710,GO:0044763,GO:0044765,GO:0051179,GO:0051234,GO:0055085,GO:0055114	K00407	bactNOG[38]	023UI@aproNOG,06CPR@bactNOG,0XVP5@NOG,17RMG@proNOG	O	cytochrome c oxidase
KBKCHFJB_24965	266779.Meso_2252	Chelativorans sp. BNC1	5.3e-10	68.2	FIXQ3		K00407	bactNOG[38]	024KW@aproNOG,06GGE@bactNOG,17TUH@proNOG,COG4736@NOG	C	cytochrome oxidase subunit
KBKCHFJB_27073	351348.Maqu_1786	Marinobacter hydrocarbonoclasticus VT8	7.8e-23	110.9			K00407	bactNOG[38]	086X4@bactNOG,0R8R6@gproNOG,0ZZ98@NOG,16XS2@proNOG	C	oxidase component
KBKCHFJB_70914	640081.Dsui_1629	Azospira oryzae PS	4.4e-08	62			K00407	bactNOG[38]	086X4@bactNOG,0BH4F@bproNOG,0ZZ98@NOG,16TXH@proNOG	C	Cbb3-type cytochrome oxidase component
KBKCHFJB_73252	999141.GME_00130	Halomonas sp. TD01	9.6e-28	127.5	CCOQ	GO:0003674,GO:0003824,GO:0004129,GO:0005215,GO:0006810,GO:0006811,GO:0006812,GO:0006818,GO:0008150,GO:0008152,GO:0008324,GO:0009987,GO:0015002,GO:0015075,GO:0015077,GO:0015078,GO:0015672,GO:0015992,GO:0016491,GO:0016675,GO:0016676,GO:0022857,GO:0022890,GO:0022891,GO:0022892,GO:0034220,GO:0044699,GO:0044710,GO:0044763,GO:0044765,GO:0051179,GO:0051234,GO:0055085,GO:0055114	K00407	bactNOG[38]	067V8@bactNOG,0QY16@gproNOG,0XUKB@NOG,17REF@proNOG	C	cytochrome C oxidase
KBKCHFJB_00924	292415.Tbd_2545	Thiobacillus denitrificans ATCC 25259	2.3e-111	407.5			K00406	bactNOG[38]	05T6T@bactNOG,11RCQ@NOG,17QQI@proNOG	C	cytochrome c
KBKCHFJB_02567	279714.FuraDRAFT_1094	Pseudogulbenkiania ferrooxidans 2002	2.4e-88	330.9	CCOP	GO:0003674,GO:0003824,GO:0004129,GO:0005215,GO:0005575,GO:0005623,GO:0005886,GO:0006810,GO:0006811,GO:0006812,GO:0006818,GO:0008150,GO:0008152,GO:0008324,GO:0009987,GO:0015002,GO:0015075,GO:0015077,GO:0015078,GO:0015672,GO:0015992,GO:0016020,GO:0016491,GO:0016675,GO:0016676,GO:0022857,GO:0022890,GO:0022891,GO:0022892,GO:0034220,GO:0044464,GO:0044699,GO:0044710,GO:0044763,GO:0044765,GO:0051179,GO:0051234,GO:0055085,GO:0055114,GO:0071944	K00406	bactNOG[38]	05D6P@bactNOG,0B8BI@bproNOG,16QAQ@proNOG,COG2010@NOG	C	C-type cytochrome. Part of the cbb3-type cytochrome c oxidase complex (By similarity)
KBKCHFJB_02927	298386.PBPRB0651	Photobacterium profundum SS9	1.2e-63	248.4			K00406	bactNOG[38]	05T6T@bactNOG,11RCQ@NOG,17QQI@proNOG	C	cytochrome c
KBKCHFJB_03732	298386.PBPRB0651	Photobacterium profundum SS9	2.4e-67	260.8			K00406	bactNOG[38]	05T6T@bactNOG,11RCQ@NOG,17QQI@proNOG	C	cytochrome c
KBKCHFJB_05214	292415.Tbd_2545	Thiobacillus denitrificans ATCC 25259	4.4e-102	376.7			K00406	bactNOG[38]	05T6T@bactNOG,11RCQ@NOG,17QQI@proNOG	C	cytochrome c
KBKCHFJB_05305	517417.Cpar_1194	Chlorobaculum parvum NCIB 8327	6e-15	86.7			K00406	bactNOG[38]	07F93@bactNOG,0ZINN@NOG	C	Cytochrome c
KBKCHFJB_05578	265072.Mfla_0632	Methylobacillus flagellatus KT	1.4e-88	331.6	CCOP	GO:0005575,GO:0005623,GO:0005886,GO:0016020,GO:0044464,GO:0071944	K00406	bactNOG[38]	05D6P@bactNOG,0B8BI@bproNOG,16QAQ@proNOG,COG2010@NOG	C	C-type cytochrome. Part of the cbb3-type cytochrome c oxidase complex (By similarity)
KBKCHFJB_06101	396588.Tgr7_0634	Thioalkalivibrio sulfidiphilus HL-EbGr7	3.1e-101	373.6	CCOP	GO:0003674,GO:0003824,GO:0004129,GO:0005215,GO:0005575,GO:0005623,GO:0005886,GO:0006810,GO:0006811,GO:0006812,GO:0006818,GO:0008150,GO:0008152,GO:0008324,GO:0009987,GO:0015002,GO:0015075,GO:0015077,GO:0015078,GO:0015672,GO:0015992,GO:0016020,GO:0016491,GO:0016675,GO:0016676,GO:0022857,GO:0022890,GO:0022891,GO:0022892,GO:0034220,GO:0044464,GO:0044699,GO:0044710,GO:0044763,GO:0044765,GO:0051179,GO:0051234,GO:0055085,GO:0055114,GO:0071944	K00406	bactNOG[38]	05D6P@bactNOG,0QJ7V@gproNOG,16QAQ@proNOG,COG2010@NOG	C	C-type cytochrome. Part of the cbb3-type cytochrome c oxidase complex (By similarity)
KBKCHFJB_07156	460265.Mnod_2346	Methylobacterium nodulans ORS 2060	4e-15	85.9			K00406	bactNOG[38]	01Z93@aproNOG,05HGY@bactNOG,17EXY@proNOG,COG2010@NOG	C	cytochrome C class I
KBKCHFJB_12061	637616.MDMS009_1263	Methylophaga thiooxydans DMS010	1.3e-19	100.1	CCOP	GO:0005575,GO:0005623,GO:0005886,GO:0016020,GO:0044464,GO:0071944	K00406	bactNOG[38]	05D6P@bactNOG,0QJ7V@gproNOG,16QAQ@proNOG,COG2010@NOG	C	C-type cytochrome. Part of the cbb3-type cytochrome c oxidase complex (By similarity)
KBKCHFJB_12062	1026882.MAMP_02833	Methylophaga aminisulfidivorans MP	1.2e-58	231.1	CCOP	GO:0005575,GO:0005623,GO:0005886,GO:0016020,GO:0044464,GO:0071944	K00406	bactNOG[38]	05D6P@bactNOG,0QJ7V@gproNOG,16QAQ@proNOG,COG2010@NOG	C	C-type cytochrome. Part of the cbb3-type cytochrome c oxidase complex (By similarity)
KBKCHFJB_13433	189518.LA_3507	Leptospira interrogans serovar Lai str. 56601	6.8e-10	68.9			K00406	bactNOG[38]	05S62@bactNOG,11ZAG@NOG	C	cytochrome C'
KBKCHFJB_23848	411154.GFO_1435	Gramella forsetii KT0803	9.5e-42	175.3	CCOP	GO:0003674,GO:0003824,GO:0004129,GO:0005215,GO:0005575,GO:0005623,GO:0005886,GO:0006810,GO:0006811,GO:0006812,GO:0006818,GO:0008150,GO:0008152,GO:0008324,GO:0009987,GO:0015002,GO:0015075,GO:0015077,GO:0015078,GO:0015672,GO:0015992,GO:0016020,GO:0016491,GO:0016675,GO:0016676,GO:0022857,GO:0022890,GO:0022891,GO:0022892,GO:0034220,GO:0044464,GO:0044699,GO:0044710,GO:0044763,GO:0044765,GO:0051179,GO:0051234,GO:0055085,GO:0055114,GO:0071944	K00406	bactNOG[38]	05D6P@bactNOG,09CRQ@bctoNOG,0P7V9@flaNOG,COG2010@NOG	C	cytochrome C
KBKCHFJB_23849	983548.Krodi_2368	Dokdonia sp. 4H-3-7-5	7.1e-11	71.6	CCOP	GO:0003674,GO:0003824,GO:0004129,GO:0005215,GO:0005575,GO:0005623,GO:0005886,GO:0006810,GO:0006811,GO:0006812,GO:0006818,GO:0008150,GO:0008152,GO:0008324,GO:0009987,GO:0015002,GO:0015075,GO:0015077,GO:0015078,GO:0015672,GO:0015992,GO:0016020,GO:0016491,GO:0016675,GO:0016676,GO:0022857,GO:0022890,GO:0022891,GO:0022892,GO:0034220,GO:0044464,GO:0044699,GO:0044710,GO:0044763,GO:0044765,GO:0051179,GO:0051234,GO:0055085,GO:0055114,GO:0071944	K00406	bactNOG[38]	05D6P@bactNOG,09CRQ@bctoNOG,0P7V9@flaNOG,COG2010@NOG	C	cytochrome C
KBKCHFJB_24011	572477.Alvin_0784	Allochromatium vinosum DSM 180	1.8e-57	227.6	CCOP	GO:0005575,GO:0005623,GO:0005886,GO:0016020,GO:0044464,GO:0071944	K00406	bactNOG[38]	05D6P@bactNOG,0QJ7V@gproNOG,16QAQ@proNOG,COG2010@NOG	C	C-type cytochrome. Part of the cbb3-type cytochrome c oxidase complex (By similarity)
KBKCHFJB_24012	412965.COSY_0043	Candidatus Vesicomyosocius okutanii HA	2.8e-12	76.3	CCOP	GO:0005575,GO:0005623,GO:0005886,GO:0016020,GO:0044464,GO:0071944	K00406	bactNOG[38]	05D6P@bactNOG,0QJ7V@gproNOG,16QAQ@proNOG,COG2010@NOG	C	C-type cytochrome. Part of the cbb3-type cytochrome c oxidase complex (By similarity)
KBKCHFJB_24037	298386.PBPRB0651	Photobacterium profundum SS9	1.9e-79	300.8			K00406	bactNOG[38]	05T6T@bactNOG,11RCQ@NOG,17QQI@proNOG	C	cytochrome c
KBKCHFJB_24966	266779.Meso_2253	Chelativorans sp. BNC1	2.7e-40	170.6		GO:0005575,GO:0005623,GO:0005886,GO:0016020,GO:0044464,GO:0071944	K00406	bactNOG[38]	01UPX@aproNOG,08NN9@bactNOG,16TS0@proNOG,COG2010@NOG	C	C-type cytochrome. Part of the cbb3-type cytochrome c oxidase complex (By similarity)
KBKCHFJB_27074	443152.MDG893_05464	Marinobacter algicola DG893	3.6e-56	222.6	CCOP	GO:0003674,GO:0003824,GO:0004129,GO:0005215,GO:0005575,GO:0005623,GO:0005886,GO:0006810,GO:0006811,GO:0006812,GO:0006818,GO:0008150,GO:0008152,GO:0008324,GO:0009987,GO:0015002,GO:0015075,GO:0015077,GO:0015078,GO:0015672,GO:0015992,GO:0016020,GO:0016491,GO:0016675,GO:0016676,GO:0022857,GO:0022890,GO:0022891,GO:0022892,GO:0034220,GO:0044464,GO:0044699,GO:0044710,GO:0044763,GO:0044765,GO:0051179,GO:0051234,GO:0055085,GO:0055114,GO:0071944	K00406	bactNOG[38]	05D6P@bactNOG,0QJ7V@gproNOG,16QAQ@proNOG,COG2010@NOG	C	C-type cytochrome. Part of the cbb3-type cytochrome c oxidase complex (By similarity)
KBKCHFJB_28222	292415.Tbd_2545	Thiobacillus denitrificans ATCC 25259	1.2e-13	80.9			K00406	bactNOG[38]	05T6T@bactNOG,11RCQ@NOG,17QQI@proNOG	C	cytochrome c
KBKCHFJB_28223	292415.Tbd_2545	Thiobacillus denitrificans ATCC 25259	3e-23	113.6			K00406	bactNOG[38]	05T6T@bactNOG,11RCQ@NOG,17QQI@proNOG	C	cytochrome c
KBKCHFJB_28224	292415.Tbd_2545	Thiobacillus denitrificans ATCC 25259	2.8e-27	126.7			K00406	bactNOG[38]	05T6T@bactNOG,11RCQ@NOG,17QQI@proNOG	C	cytochrome c
KBKCHFJB_41772	391624.OIHEL45_13025	Sulfitobacter indolifex HEL-45	1.1e-32	144.1	CCOP	GO:0005575,GO:0005623,GO:0005886,GO:0016020,GO:0044464,GO:0071944	K00406	bactNOG[38]	01S81@aproNOG,05D6P@bactNOG,16QAQ@proNOG,COG2010@NOG	C	C-type cytochrome. Part of the cbb3-type cytochrome c oxidase complex (By similarity)
KBKCHFJB_46149	379731.PST_1837	Pseudomonas stutzeri A1501	5.2e-55	218.8	CCOP	GO:0003674,GO:0003824,GO:0004129,GO:0005215,GO:0005575,GO:0005623,GO:0005886,GO:0006810,GO:0006811,GO:0006812,GO:0006818,GO:0008150,GO:0008152,GO:0008324,GO:0009987,GO:0015002,GO:0015075,GO:0015077,GO:0015078,GO:0015672,GO:0015992,GO:0016020,GO:0016491,GO:0016675,GO:0016676,GO:0022857,GO:0022890,GO:0022891,GO:0022892,GO:0034220,GO:0044464,GO:0044699,GO:0044710,GO:0044763,GO:0044765,GO:0051179,GO:0051234,GO:0055085,GO:0055114,GO:0071944	K00406	bactNOG[38]	05D6P@bactNOG,0QJ7V@gproNOG,16QAQ@proNOG,COG2010@NOG	C	C-type cytochrome. Part of the cbb3-type cytochrome c oxidase complex (By similarity)
KBKCHFJB_63004	666684.AfiDRAFT_2658	Afipia sp. 1NLS2	6e-55	219.5		GO:0005575,GO:0005623,GO:0005886,GO:0016020,GO:0044464,GO:0071944	K00406	bactNOG[38]	01UPX@aproNOG,08NN9@bactNOG,16TS0@proNOG,COG2010@NOG	C	C-type cytochrome. Part of the cbb3-type cytochrome c oxidase complex (By similarity)
KBKCHFJB_64561	292415.Tbd_2545	Thiobacillus denitrificans ATCC 25259	1.6e-14	84			K00406	bactNOG[38]	05T6T@bactNOG,11RCQ@NOG,17QQI@proNOG	C	cytochrome c
KBKCHFJB_71361	425104.Ssed_2214	Shewanella sediminis HAW-EB3	2.4e-96	356.7	CCOP	GO:0003674,GO:0003824,GO:0004129,GO:0005215,GO:0005575,GO:0005623,GO:0005886,GO:0006810,GO:0006811,GO:0006812,GO:0006818,GO:0008150,GO:0008152,GO:0008324,GO:0009987,GO:0015002,GO:0015075,GO:0015077,GO:0015078,GO:0015672,GO:0015992,GO:0016020,GO:0016491,GO:0016675,GO:0016676,GO:0022857,GO:0022890,GO:0022891,GO:0022892,GO:0034220,GO:0044464,GO:0044699,GO:0044710,GO:0044763,GO:0044765,GO:0051179,GO:0051234,GO:0055085,GO:0055114,GO:0071944	K00406	bactNOG[38]	05D6P@bactNOG,0QJ7V@gproNOG,16QAQ@proNOG,COG2010@NOG	C	C-type cytochrome. Part of the cbb3-type cytochrome c oxidase complex (By similarity)
KBKCHFJB_72411	425104.Ssed_2214	Shewanella sediminis HAW-EB3	3e-24	115.5	CCOP	GO:0003674,GO:0003824,GO:0004129,GO:0005215,GO:0005575,GO:0005623,GO:0005886,GO:0006810,GO:0006811,GO:0006812,GO:0006818,GO:0008150,GO:0008152,GO:0008324,GO:0009987,GO:0015002,GO:0015075,GO:0015077,GO:0015078,GO:0015672,GO:0015992,GO:0016020,GO:0016491,GO:0016675,GO:0016676,GO:0022857,GO:0022890,GO:0022891,GO:0022892,GO:0034220,GO:0044464,GO:0044699,GO:0044710,GO:0044763,GO:0044765,GO:0051179,GO:0051234,GO:0055085,GO:0055114,GO:0071944	K00406	bactNOG[38]	05D6P@bactNOG,0QJ7V@gproNOG,16QAQ@proNOG,COG2010@NOG	C	C-type cytochrome. Part of the cbb3-type cytochrome c oxidase complex (By similarity)
KBKCHFJB_73253	999141.GME_00125	Halomonas sp. TD01	5.2e-21	105.1	CCOP	GO:0003674,GO:0003824,GO:0004129,GO:0005215,GO:0005575,GO:0005623,GO:0005886,GO:0006810,GO:0006811,GO:0006812,GO:0006818,GO:0008150,GO:0008152,GO:0008324,GO:0009987,GO:0015002,GO:0015075,GO:0015077,GO:0015078,GO:0015672,GO:0015992,GO:0016020,GO:0016491,GO:0016675,GO:0016676,GO:0022857,GO:0022890,GO:0022891,GO:0022892,GO:0034220,GO:0044464,GO:0044699,GO:0044710,GO:0044763,GO:0044765,GO:0051179,GO:0051234,GO:0055085,GO:0055114,GO:0071944	K00406	bactNOG[38]	05D6P@bactNOG,0QJ7V@gproNOG,16QAQ@proNOG,COG2010@NOG	C	C-type cytochrome. Part of the cbb3-type cytochrome c oxidase complex (By similarity)
KBKCHFJB_81420	314277.MED121_01675	Marinomonas sp. MED121	1.3e-28	131	CCOP	GO:0003674,GO:0003824,GO:0004129,GO:0005215,GO:0005575,GO:0005623,GO:0005886,GO:0006810,GO:0006811,GO:0006812,GO:0006818,GO:0008150,GO:0008152,GO:0008324,GO:0009987,GO:0015002,GO:0015075,GO:0015077,GO:0015078,GO:0015672,GO:0015992,GO:0016020,GO:0016491,GO:0016675,GO:0016676,GO:0022857,GO:0022890,GO:0022891,GO:0022892,GO:0034220,GO:0044464,GO:0044699,GO:0044710,GO:0044763,GO:0044765,GO:0051179,GO:0051234,GO:0055085,GO:0055114,GO:0071944	K00406	bactNOG[38]	05D6P@bactNOG,0QJ7V@gproNOG,16QAQ@proNOG,COG2010@NOG	C	C-type cytochrome. Part of the cbb3-type cytochrome c oxidase complex (By similarity)
KBKCHFJB_85769	314262.MED193_11213	Roseobacter sp. MED193	2.6e-45	186.8	CCOP	GO:0005575,GO:0005623,GO:0005886,GO:0016020,GO:0044464,GO:0071944	K00406	bactNOG[38]	01S81@aproNOG,05D6P@bactNOG,16QAQ@proNOG,COG2010@NOG	C	C-type cytochrome. Part of the cbb3-type cytochrome c oxidase complex (By similarity)
KBKCHFJB_09759	314275.MADE_1000455	Alteromonas mediterranea	5.5e-86	322.4	CYDB	GO:0006091,GO:0008150,GO:0008152,GO:0009987,GO:0044237	K00425	bactNOG[38]	05CFY@bactNOG,0QIUB@gproNOG,16QEB@proNOG,COG1294@NOG	C	oxidase) subunit II
KBKCHFJB_09760	225937.HP15_1747	Marinobacter adhaerens HP15	9.4e-14	80.5	CYDB	GO:0006091,GO:0008150,GO:0008152,GO:0009987,GO:0044237	K00425	bactNOG[38]	05CFY@bactNOG,0QIUB@gproNOG,16QEB@proNOG,COG1294@NOG	C	oxidase) subunit II
KBKCHFJB_09761	1085623.GNIT_0134	Glaciecola nitratireducens FR1064	4.9e-23	112.1	CYDB	GO:0006091,GO:0008150,GO:0008152,GO:0009987,GO:0044237	K00425	bactNOG[38]	05CFY@bactNOG,0QIUB@gproNOG,16QEB@proNOG,COG1294@NOG	C	oxidase) subunit II
KBKCHFJB_09762	1085623.GNIT_0135	Glaciecola nitratireducens FR1064	2.3e-14	82.8	CIOA		K00425	bactNOG[38]	05C4M@bactNOG,0QICD@gproNOG,16Q51@proNOG,COG1271@NOG	C	(Ubiquinol oxidase) subunit I
KBKCHFJB_09763	1085623.GNIT_0135	Glaciecola nitratireducens FR1064	4.5e-70	269.2	CIOA		K00425	bactNOG[38]	05C4M@bactNOG,0QICD@gproNOG,16Q51@proNOG,COG1271@NOG	C	(Ubiquinol oxidase) subunit I
KBKCHFJB_09764	1085623.GNIT_0135	Glaciecola nitratireducens FR1064	6.6e-102	375.6	CIOA		K00425	bactNOG[38]	05C4M@bactNOG,0QICD@gproNOG,16Q51@proNOG,COG1271@NOG	C	(Ubiquinol oxidase) subunit I
KBKCHFJB_25545	425104.Ssed_3118	Shewanella sediminis HAW-EB3	3e-61	239.6	CYDA	GO:0003674,GO:0003824,GO:0005488,GO:0005575,GO:0005618,GO:0005623,GO:0005886,GO:0006091,GO:0006461,GO:0008150,GO:0008152,GO:0009055,GO:0009060,GO:0009987,GO:0015980,GO:0016020,GO:0016043,GO:0016491,GO:0016679,GO:0016682,GO:0017004,GO:0019646,GO:0020037,GO:0022607,GO:0022900,GO:0022904,GO:0030312,GO:0032991,GO:0034622,GO:0043234,GO:0043623,GO:0043933,GO:0044085,GO:0044237,GO:0044464,GO:0044710,GO:0045333,GO:0046906,GO:0055114,GO:0065003,GO:0070069,GO:0070271,GO:0071822,GO:0071840,GO:0071944,GO:0097159,GO:1901363	K00425	bactNOG[38]	05C4M@bactNOG,0QICD@gproNOG,16Q51@proNOG,COG1271@NOG	C	(Ubiquinol oxidase) subunit I
KBKCHFJB_25546	392500.Swoo_1565	Shewanella woodyi ATCC 51908	5.4e-21	104.8	CYDA	GO:0003674,GO:0003824,GO:0005488,GO:0005575,GO:0005618,GO:0005623,GO:0005886,GO:0006091,GO:0006461,GO:0008150,GO:0008152,GO:0009055,GO:0009060,GO:0009987,GO:0015980,GO:0016020,GO:0016043,GO:0016491,GO:0016679,GO:0016682,GO:0017004,GO:0019646,GO:0020037,GO:0022607,GO:0022900,GO:0022904,GO:0030312,GO:0032991,GO:0034622,GO:0043234,GO:0043623,GO:0043933,GO:0044085,GO:0044237,GO:0044464,GO:0044710,GO:0045333,GO:0046906,GO:0055114,GO:0065003,GO:0070069,GO:0070271,GO:0071822,GO:0071840,GO:0071944,GO:0097159,GO:1901363	K00425	bactNOG[38]	05C4M@bactNOG,0QICD@gproNOG,16Q51@proNOG,COG1271@NOG	C	(Ubiquinol oxidase) subunit I
KBKCHFJB_47146	886377.Murru_1584	Muricauda ruestringensis DSM 13258	1.2e-122	444.5	CYDA	GO:0003674,GO:0003824,GO:0006091,GO:0008150,GO:0008152,GO:0009987,GO:0016491,GO:0016679,GO:0016682,GO:0044237,GO:0044710,GO:0055114	K00425	bactNOG[38]	05C4M@bactNOG,09BTX@bctoNOG,0P77C@flaNOG,COG1271@NOG	C	ubiquinol oxidase subunit I
KBKCHFJB_55786	391624.OIHEL45_08555	Sulfitobacter indolifex HEL-45	3.3e-14	82.8	CYDA		K00425	bactNOG[38]	01Q71@aproNOG,05C4M@bactNOG,16Q51@proNOG,COG1271@NOG	C	oxidase, subunit i
KBKCHFJB_56641	351348.Maqu_1464	Marinobacter hydrocarbonoclasticus VT8	2.5e-44	183	CYDB	GO:0006091,GO:0008150,GO:0008152,GO:0009987,GO:0044237	K00425	bactNOG[38]	05CFY@bactNOG,0QIUB@gproNOG,16QEB@proNOG,COG1294@NOG	C	oxidase) subunit II
KBKCHFJB_58189	999141.GME_10736	Halomonas sp. TD01	4.9e-108	396	CIOA		K00425	bactNOG[38]	05C4M@bactNOG,0QICD@gproNOG,16Q51@proNOG,COG1271@NOG	C	(Ubiquinol oxidase) subunit I
KBKCHFJB_72264	379731.PST_1807	Pseudomonas stutzeri A1501	5.4e-29	132.1	CIOA	GO:0003674,GO:0003824,GO:0006091,GO:0008150,GO:0008152,GO:0009987,GO:0016491,GO:0016679,GO:0016682,GO:0044237,GO:0044710,GO:0055114	K00425	bactNOG[38]	05C4M@bactNOG,0QICD@gproNOG,16Q51@proNOG,COG1271@NOG	C	(Ubiquinol oxidase) subunit I
KBKCHFJB_72891	999141.GME_10736	Halomonas sp. TD01	2.2e-27	126.7	CIOA		K00425	bactNOG[38]	05C4M@bactNOG,0QICD@gproNOG,16Q51@proNOG,COG1271@NOG	C	(Ubiquinol oxidase) subunit I
KBKCHFJB_75137	655815.ZPR_1985	Zunongwangia profunda SM-A87	9.2e-27	124.4	CYDA		K00425	bactNOG[38]	05C4M@bactNOG,09BTX@bctoNOG,0P77C@flaNOG,COG1271@NOG	C	ubiquinol oxidase subunit I
KBKCHFJB_86895	379731.PST_1807	Pseudomonas stutzeri A1501	8.9e-27	124.4	CIOA	GO:0003674,GO:0003824,GO:0006091,GO:0008150,GO:0008152,GO:0009987,GO:0016491,GO:0016679,GO:0016682,GO:0044237,GO:0044710,GO:0055114	K00425	bactNOG[38]	05C4M@bactNOG,0QICD@gproNOG,16Q51@proNOG,COG1271@NOG	C	(Ubiquinol oxidase) subunit I
KBKCHFJB_86896	379731.PST_1807	Pseudomonas stutzeri A1501	1.6e-24	116.7	CIOA	GO:0003674,GO:0003824,GO:0006091,GO:0008150,GO:0008152,GO:0009987,GO:0016491,GO:0016679,GO:0016682,GO:0044237,GO:0044710,GO:0055114	K00425	bactNOG[38]	05C4M@bactNOG,0QICD@gproNOG,16Q51@proNOG,COG1271@NOG	C	(Ubiquinol oxidase) subunit I
KBKCHFJB_25543	425104.Ssed_3117	Shewanella sediminis HAW-EB3	1.8e-52	210.3	CYDB	GO:0003674,GO:0003824,GO:0005488,GO:0005506,GO:0005575,GO:0005623,GO:0005886,GO:0006461,GO:0008150,GO:0008152,GO:0009055,GO:0016020,GO:0016043,GO:0016491,GO:0016679,GO:0016682,GO:0017004,GO:0020037,GO:0022607,GO:0034622,GO:0040007,GO:0043167,GO:0043169,GO:0043623,GO:0043933,GO:0044085,GO:0044464,GO:0044710,GO:0046872,GO:0046906,GO:0046914,GO:0055114,GO:0065003,GO:0070271,GO:0071822,GO:0071840,GO:0071944,GO:0097159,GO:1901363	K00426	bactNOG[38]	05CFY@bactNOG,0QJAN@gproNOG,16QEB@proNOG,COG1294@NOG	C	Cytochrome D ubiquinol oxidase, subunit II
KBKCHFJB_25544	637905.SVI_1389	Shewanella violacea DSS12	3.4e-125	453	CYDB	GO:0003674,GO:0003824,GO:0005488,GO:0005506,GO:0005575,GO:0005623,GO:0005886,GO:0006461,GO:0008150,GO:0008152,GO:0009055,GO:0016020,GO:0016043,GO:0016491,GO:0016679,GO:0016682,GO:0017004,GO:0020037,GO:0022607,GO:0034622,GO:0040007,GO:0043167,GO:0043169,GO:0043623,GO:0043933,GO:0044085,GO:0044464,GO:0044710,GO:0046872,GO:0046906,GO:0046914,GO:0055114,GO:0065003,GO:0070271,GO:0071822,GO:0071840,GO:0071944,GO:0097159,GO:1901363	K00426	bactNOG[38]	05CFY@bactNOG,0QJAN@gproNOG,16QEB@proNOG,COG1294@NOG	C	Cytochrome D ubiquinol oxidase, subunit II
KBKCHFJB_43549	391624.OIHEL45_08560	Sulfitobacter indolifex HEL-45	7.4e-37	157.9	CYDB		K00426	bactNOG[38]	01QKT@aproNOG,05CFY@bactNOG,16QEB@proNOG,COG1294@NOG	C	cytochrome D ubiquinol oxidase subunit II
KBKCHFJB_43550	52598.EE36_04348	Sulfitobacter sp. EE-36	8.8e-15	84.3	CYDB		K00426	bactNOG[38]	01QKT@aproNOG,05CFY@bactNOG,16QEB@proNOG,COG1294@NOG	C	cytochrome D ubiquinol oxidase subunit II
KBKCHFJB_43551	52598.EE36_04348	Sulfitobacter sp. EE-36	1e-43	181	CYDB		K00426	bactNOG[38]	01QKT@aproNOG,05CFY@bactNOG,16QEB@proNOG,COG1294@NOG	C	cytochrome D ubiquinol oxidase subunit II
KBKCHFJB_46450	655815.ZPR_1986	Zunongwangia profunda SM-A87	5.2e-38	162.5			K00426	bactNOG[38]	07UQU@bactNOG,09S35@bctoNOG,COG1294@NOG	C	ubiquinol oxidase subunit II
KBKCHFJB_53968	379731.PST_1282	Pseudomonas stutzeri A1501	2e-60	236.9	CYDB	GO:0003674,GO:0003824,GO:0005488,GO:0005506,GO:0005575,GO:0005623,GO:0005886,GO:0006091,GO:0006461,GO:0008150,GO:0008152,GO:0009055,GO:0009060,GO:0009987,GO:0015980,GO:0016020,GO:0016043,GO:0016491,GO:0016679,GO:0016682,GO:0017004,GO:0019646,GO:0020037,GO:0022607,GO:0022900,GO:0022904,GO:0032991,GO:0034622,GO:0040007,GO:0043167,GO:0043169,GO:0043234,GO:0043623,GO:0043933,GO:0044085,GO:0044237,GO:0044464,GO:0044710,GO:0045333,GO:0046872,GO:0046906,GO:0046914,GO:0055114,GO:0065003,GO:0070069,GO:0070271,GO:0071822,GO:0071840,GO:0071944,GO:0097159,GO:1901363	K00426	bactNOG[38]	05CFY@bactNOG,0QJAN@gproNOG,16QEB@proNOG,COG1294@NOG	C	Cytochrome D ubiquinol oxidase, subunit II
Aerobic-respiration-related genes identified within the metagenome assembly obtained for the 135 cmbsf sediment-sample of SSK42/6
#query_name	seed_eggNOG_ortholog	Organismal source of the closest hit	seed_ortholog_evalue	seed_ortholog_score	predicted_gene_name	GO_terms	KEGG Orthology Numbers	Annotation_tax_scope	OGs	COG cat	eggNOG annot
NAIBNNGA_02741	323261.Noc_3045	Nitrosococcus oceani ATCC 19707	3.1e-46	190.3	CTAG	GO:0003674,GO:0003824,GO:0005575,GO:0005622,GO:0005623,GO:0005737,GO:0005739,GO:0005740,GO:0005743,GO:0005886,GO:0006461,GO:0008150,GO:0008152,GO:0008535,GO:0016020,GO:0016043,GO:0019866,GO:0022607,GO:0031090,GO:0031966,GO:0031967,GO:0031975,GO:0034622,GO:0043226,GO:0043227,GO:0043229,GO:0043231,GO:0043623,GO:0043933,GO:0044085,GO:0044422,GO:0044424,GO:0044429,GO:0044444,GO:0044446,GO:0044464,GO:0065003,GO:0070271,GO:0071822,GO:0071840,GO:0071944	K02258	bactNOG[38]	05FT1@bactNOG,0QSAU@gproNOG,17E5V@proNOG,COG3175@NOG	O	cytochrome c oxidase assembly protein
NAIBNNGA_03691	367336.OM2255_12270	Rhodobacterales bacterium HTCC2255	2.8e-66	256.9	CTAG	GO:0003674,GO:0003824,GO:0005575,GO:0005622,GO:0005623,GO:0005737,GO:0005739,GO:0005740,GO:0005743,GO:0005886,GO:0006461,GO:0008150,GO:0008152,GO:0008535,GO:0016020,GO:0016043,GO:0019866,GO:0022607,GO:0031090,GO:0031966,GO:0031967,GO:0031975,GO:0034622,GO:0043226,GO:0043227,GO:0043229,GO:0043231,GO:0043623,GO:0043933,GO:0044085,GO:0044422,GO:0044424,GO:0044429,GO:0044444,GO:0044446,GO:0044464,GO:0065003,GO:0070271,GO:0071822,GO:0071840,GO:0071944	K02258	bactNOG[38]	01Y6T@aproNOG,05FT1@bactNOG,17E5V@proNOG,COG3175@NOG	O	Exerts its effect at some terminal stage of cytochrome c oxidase synthesis, probably by being involved in the insertion of the copper B into subunit I (By similarity)
NAIBNNGA_09822	283942.IL0258	Idiomarina loihiensis L2TR	4.8e-21	105.9	CTAG	GO:0003674,GO:0003824,GO:0005575,GO:0005622,GO:0005623,GO:0005737,GO:0005739,GO:0005740,GO:0005743,GO:0005886,GO:0006461,GO:0008150,GO:0008152,GO:0008535,GO:0016020,GO:0016043,GO:0019866,GO:0022607,GO:0031090,GO:0031966,GO:0031967,GO:0031975,GO:0034622,GO:0043226,GO:0043227,GO:0043229,GO:0043231,GO:0043623,GO:0043933,GO:0044085,GO:0044422,GO:0044424,GO:0044429,GO:0044444,GO:0044446,GO:0044464,GO:0065003,GO:0070271,GO:0071822,GO:0071840,GO:0071944	K02258	bactNOG[38]	05FT1@bactNOG,0QSAU@gproNOG,17E5V@proNOG,COG3175@NOG	O	cytochrome c oxidase assembly protein
NAIBNNGA_09823	666681.M301_2287	Methylotenera versatilis 301	4.5e-12	75.5	CTAG	GO:0003674,GO:0003824,GO:0005575,GO:0005622,GO:0005623,GO:0005737,GO:0005739,GO:0005740,GO:0005743,GO:0005886,GO:0006461,GO:0008150,GO:0008152,GO:0008535,GO:0016020,GO:0016043,GO:0019866,GO:0022607,GO:0031090,GO:0031966,GO:0031967,GO:0031975,GO:0034622,GO:0043226,GO:0043227,GO:0043229,GO:0043231,GO:0043623,GO:0043933,GO:0044085,GO:0044422,GO:0044424,GO:0044429,GO:0044444,GO:0044446,GO:0044464,GO:0065003,GO:0070271,GO:0071822,GO:0071840,GO:0071944	K02258	bactNOG[38]	05FT1@bactNOG,0BBKB@bproNOG,17E5V@proNOG,COG3175@NOG	O	cytochrome c oxidase assembly protein
NAIBNNGA_26704	641118.OINT_1000526	Ochrobactrum intermedium LMG 3301	8.5e-19	98.2	CTAG	GO:0003674,GO:0003824,GO:0005575,GO:0005622,GO:0005623,GO:0005737,GO:0005739,GO:0005740,GO:0005743,GO:0005886,GO:0006461,GO:0008150,GO:0008152,GO:0008535,GO:0016020,GO:0016043,GO:0019866,GO:0022607,GO:0031090,GO:0031966,GO:0031967,GO:0031975,GO:0034622,GO:0043226,GO:0043227,GO:0043229,GO:0043231,GO:0043623,GO:0043933,GO:0044085,GO:0044422,GO:0044424,GO:0044429,GO:0044444,GO:0044446,GO:0044464,GO:0065003,GO:0070271,GO:0071822,GO:0071840,GO:0071944	K02258	bactNOG[38]	01Y6T@aproNOG,05FT1@bactNOG,17E5V@proNOG,COG3175@NOG	O	Exerts its effect at some terminal stage of cytochrome c oxidase synthesis, probably by being involved in the insertion of the copper B into subunit I (By similarity)
NAIBNNGA_48643	283942.IL0258	Idiomarina loihiensis L2TR	1.2e-13	80.9	CTAG	GO:0003674,GO:0003824,GO:0005575,GO:0005622,GO:0005623,GO:0005737,GO:0005739,GO:0005740,GO:0005743,GO:0005886,GO:0006461,GO:0008150,GO:0008152,GO:0008535,GO:0016020,GO:0016043,GO:0019866,GO:0022607,GO:0031090,GO:0031966,GO:0031967,GO:0031975,GO:0034622,GO:0043226,GO:0043227,GO:0043229,GO:0043231,GO:0043623,GO:0043933,GO:0044085,GO:0044422,GO:0044424,GO:0044429,GO:0044444,GO:0044446,GO:0044464,GO:0065003,GO:0070271,GO:0071822,GO:0071840,GO:0071944	K02258	bactNOG[38]	05FT1@bactNOG,0QSAU@gproNOG,17E5V@proNOG,COG3175@NOG	O	cytochrome c oxidase assembly protein
NAIBNNGA_62245	331869.BAL199_15588	alpha proteobacterium BAL199	4.9e-31	139	CTAG	GO:0003674,GO:0003824,GO:0005575,GO:0005622,GO:0005623,GO:0005737,GO:0005739,GO:0005740,GO:0005743,GO:0005886,GO:0006461,GO:0008150,GO:0008152,GO:0008535,GO:0016020,GO:0016043,GO:0019866,GO:0022607,GO:0031090,GO:0031966,GO:0031967,GO:0031975,GO:0034622,GO:0043226,GO:0043227,GO:0043229,GO:0043231,GO:0043623,GO:0043933,GO:0044085,GO:0044422,GO:0044424,GO:0044429,GO:0044444,GO:0044446,GO:0044464,GO:0065003,GO:0070271,GO:0071822,GO:0071840,GO:0071944	K02258	bactNOG[38]	01Y6T@aproNOG,05FT1@bactNOG,17E5V@proNOG,COG3175@NOG	O	Exerts its effect at some terminal stage of cytochrome c oxidase synthesis, probably by being involved in the insertion of the copper B into subunit I (By similarity)
NAIBNNGA_02746	314278.NB231_05996	Nitrococcus mobilis Nb-231	5.9e-91	339.7	CTAA		K02259	bactNOG[38]	05DP2@bactNOG,0QMBT@gproNOG,16R9S@proNOG,COG1612@NOG	O	cytochrome oxidase assembly
NAIBNNGA_08495	323261.Noc_3040	Nitrosococcus oceani ATCC 19707	3.3e-72	277.3	CTAA		K02259	bactNOG[38]	05DP2@bactNOG,0QMBT@gproNOG,16R9S@proNOG,COG1612@NOG	O	cytochrome oxidase assembly
NAIBNNGA_08550	886377.Murru_0343	Muricauda ruestringensis DSM 13258	5.1e-49	198.7	CTAA	GO:0005575,GO:0005623,GO:0005886,GO:0016020,GO:0044464,GO:0071944	K02259	bactNOG[38]	07SF2@bactNOG,09DHG@bctoNOG,0P7N4@flaNOG,COG1612@NOG	O	Catalyzes the oxidation of the C8 methyl side group on heme O porphyrin ring into a formyl group (By similarity)
NAIBNNGA_10657	314270.RB2083_1978	Rhodobacteraceae bacterium HTCC2083	9e-130	468.8	CTAA	GO:0005575,GO:0005623,GO:0005886,GO:0016020,GO:0044464,GO:0071944	K02259	bactNOG[38]	01SIQ@aproNOG,07TQK@bactNOG,16V2W@proNOG,COG1612@NOG	O	Catalyzes the oxidation of the C8 methyl side group on heme O porphyrin ring into a formyl group (By similarity)
NAIBNNGA_22375	411154.GFO_2284	Gramella forsetii KT0803	6.2e-14	81.3	CTAA		K02259	bactNOG[38]	07UCY@bactNOG,09A41@bctoNOG,0P7V8@flaNOG,0ZTUR@NOG	O	cytochrome oxidase assembly
NAIBNNGA_42352	886377.Murru_0343	Muricauda ruestringensis DSM 13258	3.7e-33	146	CTAA	GO:0005575,GO:0005623,GO:0005886,GO:0016020,GO:0044464,GO:0071944	K02259	bactNOG[38]	07SF2@bactNOG,09DHG@bctoNOG,0P7N4@flaNOG,COG1612@NOG	O	Catalyzes the oxidation of the C8 methyl side group on heme O porphyrin ring into a formyl group (By similarity)
NAIBNNGA_42353	1046627.BZARG_2419	Bizionia argentinensis JUB59	8.3e-18	94.4	CTAA	GO:0005575,GO:0005623,GO:0005886,GO:0016020,GO:0044464,GO:0071944	K02259	bactNOG[38]	07SF2@bactNOG,09DHG@bctoNOG,0P7N4@flaNOG,COG1612@NOG	O	Catalyzes the oxidation of the C8 methyl side group on heme O porphyrin ring into a formyl group (By similarity)
NAIBNNGA_43352	886377.Murru_0343	Muricauda ruestringensis DSM 13258	5.8e-32	142.1	CTAA	GO:0005575,GO:0005623,GO:0005886,GO:0016020,GO:0044464,GO:0071944	K02259	bactNOG[38]	07SF2@bactNOG,09DHG@bctoNOG,0P7N4@flaNOG,COG1612@NOG	O	Catalyzes the oxidation of the C8 methyl side group on heme O porphyrin ring into a formyl group (By similarity)
NAIBNNGA_54198	203122.Sde_0043	Saccharophagus degradans 2-40	1.9e-11	73.2	CTAA		K02259	bactNOG[38]	05DP2@bactNOG,0QMBT@gproNOG,16R9S@proNOG,COG1612@NOG	O	cytochrome oxidase assembly
NAIBNNGA_56966	313603.FB2170_00870	Maribacter sp. HTCC2170	6.2e-22	108.2	CTAA	GO:0005575,GO:0005623,GO:0005886,GO:0016020,GO:0044464,GO:0071944	K02259	bactNOG[38]	07SF2@bactNOG,09DHG@bctoNOG,0P7N4@flaNOG,COG1612@NOG	O	Catalyzes the oxidation of the C8 methyl side group on heme O porphyrin ring into a formyl group (By similarity)
NAIBNNGA_56967	391603.FBALC1_12377	Flavobacteriales bacterium ALC-1	4.3e-23	111.7	CTAA	GO:0005575,GO:0005623,GO:0005886,GO:0016020,GO:0044464,GO:0071944	K02259	bactNOG[38]	07SF2@bactNOG,09DHG@bctoNOG,0P7N4@flaNOG,COG1612@NOG	O	Catalyzes the oxidation of the C8 methyl side group on heme O porphyrin ring into a formyl group (By similarity)
NAIBNNGA_01198	596154.Alide2_3908	Alicycliphilus denitrificans K601	3.3e-224	783.1	CBAA	GO:0005575,GO:0005623,GO:0005886,GO:0016020,GO:0044464,GO:0071944	K02274	bactNOG[38]	07RQ2@bactNOG,0BE3H@bproNOG,16TH0@proNOG,COG0843@NOG	C	cytochrome C oxidase subunit i
NAIBNNGA_02740	455436.GHTCC_010100008861	Glaciecola sp. HTCC2999	4.3e-247	859	CTAD	GO:0003674,GO:0003824,GO:0004129,GO:0005215,GO:0005575,GO:0005623,GO:0005886,GO:0006091,GO:0006810,GO:0006811,GO:0006812,GO:0006818,GO:0008150,GO:0008152,GO:0008324,GO:0009987,GO:0015002,GO:0015075,GO:0015077,GO:0015078,GO:0015672,GO:0015992,GO:0016020,GO:0016491,GO:0016675,GO:0016676,GO:0022857,GO:0022890,GO:0022891,GO:0022892,GO:0034220,GO:0044237,GO:0044464,GO:0044699,GO:0044710,GO:0044763,GO:0044765,GO:0051179,GO:0051234,GO:0055085,GO:0055114,GO:0071944	K02274	bactNOG[38]	05BZ9@bactNOG,0QHTP@gproNOG,16PB1@proNOG,COG0843@NOG	C	oxidase) subunit I
NAIBNNGA_06454	89187.ISM_04945	Roseovarius nubinhibens ISM	1.6e-287	993.4	CTAD	GO:0003674,GO:0003824,GO:0004129,GO:0005215,GO:0005575,GO:0005623,GO:0005886,GO:0006091,GO:0006810,GO:0006811,GO:0006812,GO:0006818,GO:0008150,GO:0008152,GO:0008324,GO:0009987,GO:0015002,GO:0015075,GO:0015077,GO:0015078,GO:0015672,GO:0015992,GO:0016020,GO:0016491,GO:0016675,GO:0016676,GO:0022857,GO:0022890,GO:0022891,GO:0022892,GO:0034220,GO:0044237,GO:0044464,GO:0044699,GO:0044710,GO:0044763,GO:0044765,GO:0051179,GO:0051234,GO:0055085,GO:0055114,GO:0071944	K02274	bactNOG[38]	01Q8J@aproNOG,05BZ9@bactNOG,16PB1@proNOG,COG0843@NOG	C	Cytochrome C oxidase subunit I
NAIBNNGA_09819	314292.VAS14_21822	Photobacterium angustum S14	1e-37	161	CTAD	GO:0003674,GO:0003824,GO:0004129,GO:0005215,GO:0005575,GO:0005623,GO:0005886,GO:0006091,GO:0006810,GO:0006811,GO:0006812,GO:0006818,GO:0008150,GO:0008152,GO:0008324,GO:0009987,GO:0015002,GO:0015075,GO:0015077,GO:0015078,GO:0015672,GO:0015992,GO:0016020,GO:0016491,GO:0016675,GO:0016676,GO:0022857,GO:0022890,GO:0022891,GO:0022892,GO:0034220,GO:0044237,GO:0044464,GO:0044699,GO:0044710,GO:0044763,GO:0044765,GO:0051179,GO:0051234,GO:0055085,GO:0055114,GO:0071944	K02274	bactNOG[38]	05BZ9@bactNOG,0QHTP@gproNOG,16PB1@proNOG,COG0843@NOG	C	oxidase) subunit I
NAIBNNGA_09820	506534.Rhein_1073	Rheinheimera sp. A13L	4.3e-132	476.1	CTAD	GO:0003674,GO:0003824,GO:0004129,GO:0005215,GO:0005575,GO:0005623,GO:0005886,GO:0006091,GO:0006810,GO:0006811,GO:0006812,GO:0006818,GO:0008150,GO:0008152,GO:0008324,GO:0009987,GO:0015002,GO:0015075,GO:0015077,GO:0015078,GO:0015672,GO:0015992,GO:0016020,GO:0016491,GO:0016675,GO:0016676,GO:0022857,GO:0022890,GO:0022891,GO:0022892,GO:0034220,GO:0044237,GO:0044464,GO:0044699,GO:0044710,GO:0044763,GO:0044765,GO:0051179,GO:0051234,GO:0055085,GO:0055114,GO:0071944	K02274	bactNOG[38]	05BZ9@bactNOG,0QHTP@gproNOG,16PB1@proNOG,COG0843@NOG	C	oxidase) subunit I
NAIBNNGA_09821	323850.Shew_0124	Shewanella loihica PV-4	8.3e-42	174.9	CTAD	GO:0003674,GO:0003824,GO:0004129,GO:0005215,GO:0005575,GO:0005623,GO:0005886,GO:0006091,GO:0006810,GO:0006811,GO:0006812,GO:0006818,GO:0008150,GO:0008152,GO:0008324,GO:0009987,GO:0015002,GO:0015075,GO:0015077,GO:0015078,GO:0015672,GO:0015992,GO:0016020,GO:0016491,GO:0016675,GO:0016676,GO:0022857,GO:0022890,GO:0022891,GO:0022892,GO:0034220,GO:0044237,GO:0044464,GO:0044699,GO:0044710,GO:0044763,GO:0044765,GO:0051179,GO:0051234,GO:0055085,GO:0055114,GO:0071944	K02274	bactNOG[38]	05BZ9@bactNOG,0QHTP@gproNOG,16PB1@proNOG,COG0843@NOG	C	oxidase) subunit I
NAIBNNGA_11490	216432.CA2559_01280	Croceibacter atlanticus HTCC2559	5.4e-180	635.6	COXN	GO:0005575,GO:0005623,GO:0005886,GO:0016020,GO:0044464,GO:0071944	K02274	bactNOG[38]	05BZ9@bactNOG,09AAG@bctoNOG,0P8FG@flaNOG,COG0843@NOG	C	Cytochrome c oxidase, subunit I
NAIBNNGA_11491	411154.GFO_0167	Gramella forsetii KT0803	1.5e-44	183.7	COXN	GO:0005575,GO:0005623,GO:0005886,GO:0016020,GO:0044464,GO:0071944	K02274	bactNOG[38]	05BZ9@bactNOG,09AAG@bctoNOG,0P8FG@flaNOG,COG0843@NOG	C	Cytochrome c oxidase, subunit I
NAIBNNGA_13426	391603.FBALC1_15187	Flavobacteriales bacterium ALC-1	8.7e-180	634.8	COXN	GO:0005575,GO:0005623,GO:0005886,GO:0016020,GO:0044464,GO:0071944	K02274	bactNOG[38]	05BZ9@bactNOG,09AAG@bctoNOG,0P8FG@flaNOG,COG0843@NOG	C	Cytochrome c oxidase, subunit I
NAIBNNGA_26899	342108.amb2222	Magnetospirillum magneticum AMB-1	2.3e-12	76.6	CBAA	GO:0005575,GO:0005623,GO:0005886,GO:0016020,GO:0044464,GO:0071944	K02274	bactNOG[38]	01TWJ@aproNOG,07RQ2@bactNOG,16TH0@proNOG,COG0843@NOG	C	oxidase, subunit i
NAIBNNGA_36848	487796.Flav2ADRAFT_1013	Flavobacteria bacterium MS024-2A	3.4e-57	226.1	COXN	GO:0005575,GO:0005623,GO:0005886,GO:0016020,GO:0044464,GO:0071944	K02274	bactNOG[38]	05BZ9@bactNOG,09AAG@bctoNOG,0P8FG@flaNOG,COG0843@NOG	C	Cytochrome c oxidase, subunit I
NAIBNNGA_36849	926562.Oweho_1923	Owenweeksia hongkongensis DSM 17368	1.9e-23	112.8	COXN	GO:0005575,GO:0005623,GO:0005886,GO:0016020,GO:0044464,GO:0071944	K02274	bactNOG[38]	05BZ9@bactNOG,09AAG@bctoNOG,0P8FG@flaNOG,COG0843@NOG	C	Cytochrome c oxidase, subunit I
NAIBNNGA_36850	313594.PI23P_05587	Polaribacter irgensii 23-P	5.7e-49	198.7	COXN	GO:0005575,GO:0005623,GO:0005886,GO:0016020,GO:0044464,GO:0071944	K02274	bactNOG[38]	05BZ9@bactNOG,09AAG@bctoNOG,0P8FG@flaNOG,COG0843@NOG	C	Cytochrome c oxidase, subunit I
NAIBNNGA_36976	411154.GFO_0167	Gramella forsetii KT0803	1.6e-39	167.2	COXN	GO:0005575,GO:0005623,GO:0005886,GO:0016020,GO:0044464,GO:0071944	K02274	bactNOG[38]	05BZ9@bactNOG,09AAG@bctoNOG,0P8FG@flaNOG,COG0843@NOG	C	Cytochrome c oxidase, subunit I
NAIBNNGA_36977	313596.RB2501_03685	Robiginitalea biformata HTCC2501	4.1e-85	319.7	COXN	GO:0005575,GO:0005623,GO:0005886,GO:0016020,GO:0044464,GO:0071944	K02274	bactNOG[38]	05BZ9@bactNOG,09AAG@bctoNOG,0P8FG@flaNOG,COG0843@NOG	C	Cytochrome c oxidase, subunit I
NAIBNNGA_37972	391603.FBALC1_15187	Flavobacteriales bacterium ALC-1	6.9e-49	198.4	COXN	GO:0005575,GO:0005623,GO:0005886,GO:0016020,GO:0044464,GO:0071944	K02274	bactNOG[38]	05BZ9@bactNOG,09AAG@bctoNOG,0P8FG@flaNOG,COG0843@NOG	C	Cytochrome c oxidase, subunit I
NAIBNNGA_40053	321955.BlinB_010200015847	Brevibacterium linens BL2	1.5e-11	74.3	CTAD	GO:0005575,GO:0005623,GO:0005886,GO:0005887,GO:0008150,GO:0016020,GO:0016021,GO:0031224,GO:0031226,GO:0040007,GO:0044425,GO:0044459,GO:0044464,GO:0071944	K02274	bactNOG[38]	00CI3@actNOG,05BZ9@bactNOG,COG0843@NOG	C	Cytochrome C oxidase, subunit I
NAIBNNGA_40906	985867.COdytL_010100001090	Candidatus Odyssella thessalonicensis L13	1.3e-15	87	CTAD	GO:0003674,GO:0003824,GO:0004129,GO:0005215,GO:0005575,GO:0005623,GO:0005886,GO:0006091,GO:0006810,GO:0006811,GO:0006812,GO:0006818,GO:0008150,GO:0008152,GO:0008324,GO:0009987,GO:0015002,GO:0015075,GO:0015077,GO:0015078,GO:0015672,GO:0015992,GO:0016020,GO:0016491,GO:0016675,GO:0016676,GO:0022857,GO:0022890,GO:0022891,GO:0022892,GO:0034220,GO:0044237,GO:0044464,GO:0044699,GO:0044710,GO:0044763,GO:0044765,GO:0051179,GO:0051234,GO:0055085,GO:0055114,GO:0071944	K02274	bactNOG[38]	01Q8J@aproNOG,05BZ9@bactNOG,16PB1@proNOG,COG0843@NOG	C	Cytochrome C oxidase subunit I
NAIBNNGA_47502	402881.Plav_0670	Parvibaculum lavamentivorans DS-1	1.7e-99	367.5	CTAD	GO:0003674,GO:0003824,GO:0004129,GO:0005215,GO:0005575,GO:0005623,GO:0005886,GO:0006091,GO:0006810,GO:0006811,GO:0006812,GO:0006818,GO:0008150,GO:0008152,GO:0008324,GO:0009987,GO:0015002,GO:0015075,GO:0015077,GO:0015078,GO:0015672,GO:0015992,GO:0016020,GO:0016491,GO:0016675,GO:0016676,GO:0022857,GO:0022890,GO:0022891,GO:0022892,GO:0034220,GO:0044237,GO:0044464,GO:0044699,GO:0044710,GO:0044763,GO:0044765,GO:0051179,GO:0051234,GO:0055085,GO:0055114,GO:0071944	K02274	bactNOG[38]	01Q8J@aproNOG,05BZ9@bactNOG,16PB1@proNOG,COG0843@NOG	C	Cytochrome C oxidase subunit I
NAIBNNGA_47553	313595.P700755_10965	Psychroflexus torquis ATCC 700755	1.5e-24	116.7	COXN	GO:0005575,GO:0005623,GO:0005886,GO:0016020,GO:0044464,GO:0071944	K02274	bactNOG[38]	05BZ9@bactNOG,09AAG@bctoNOG,0P8FG@flaNOG,COG0843@NOG	C	Cytochrome c oxidase, subunit I
NAIBNNGA_49572	196162.Noca_1623	Nocardioides sp. JS614	1.4e-32	144.1			K02274	bactNOG[38]	07WPU@bactNOG,10RRB@NOG	C	Cytochrome C and Quinol oxidase polypeptide I
NAIBNNGA_58295	190650.CC_1772	Caulobacter vibrioides CB15	7.5e-11	71.6	CYOB		K02274	bactNOG[38]	01Q8J@aproNOG,05BZ9@bactNOG,16PB1@proNOG,COG0843@NOG	C	Cytochrome C oxidase subunit I
NAIBNNGA_65069	637905.SVI_0005	Shewanella violacea DSS12	3.7e-17	92.4	COXN	GO:0005575,GO:0005623,GO:0005886,GO:0016020,GO:0044464,GO:0071944	K02274	bactNOG[38]	05BZ9@bactNOG,0QJG7@gproNOG,16PB1@proNOG,COG0843@NOG	C	cytochrome C oxidase
NAIBNNGA_66277	388399.SSE37_17503	Sagittula stellata E-37	1.9e-21	107.1	CYOB		K02274	bactNOG[38]	01Q8J@aproNOG,05BZ9@bactNOG,16PB1@proNOG,COG0843@NOG	C	Cytochrome C oxidase subunit I
NAIBNNGA_01197	596154.Alide2_3909	Alicycliphilus denitrificans K601	5.7e-66	255.8	COXB2	GO:0005575,GO:0005623,GO:0005886,GO:0016020,GO:0044464,GO:0071944	K02275	bactNOG[38]	05NAA@bactNOG,0BHDV@bproNOG,17AU5@proNOG,COG1622@NOG	C	cytochrome c oxidase subunit II
NAIBNNGA_02739	243233.MCA0879	Methylococcus capsulatus str. Bath	6.9e-117	426	COXB	GO:0005575,GO:0005576,GO:0005623,GO:0005886,GO:0005887,GO:0006091,GO:0008150,GO:0008152,GO:0009987,GO:0016020,GO:0016021,GO:0031224,GO:0031226,GO:0040007,GO:0044110,GO:0044116,GO:0044117,GO:0044119,GO:0044121,GO:0044237,GO:0044403,GO:0044419,GO:0044425,GO:0044459,GO:0044464,GO:0051704,GO:0071944	K02275	bactNOG[38]	05CV4@bactNOG,0QJ95@gproNOG,16PC3@proNOG,COG1622@NOG,COG2010@NOG	C	Subunits I and II form the functional core of the enzyme complex. Electrons originating in cytochrome c are transferred via heme a and Cu(A) to the binuclear center formed by heme a3 and Cu(B) (By similarity)
NAIBNNGA_03694	367336.OM2255_12255	Rhodobacterales bacterium HTCC2255	1.9e-62	244.2	COXB	GO:0005575,GO:0005576,GO:0005623,GO:0005886,GO:0005887,GO:0006091,GO:0008150,GO:0008152,GO:0009987,GO:0016020,GO:0016021,GO:0031224,GO:0031226,GO:0040007,GO:0044110,GO:0044116,GO:0044117,GO:0044119,GO:0044121,GO:0044237,GO:0044403,GO:0044419,GO:0044425,GO:0044459,GO:0044464,GO:0051704,GO:0071944	K02275	bactNOG[38]	01RN9@aproNOG,05CV4@bactNOG,16PC3@proNOG,COG1622@NOG	C	Subunits I and II form the functional core of the enzyme complex. Electrons originating in cytochrome c are transferred via heme a and Cu(A) to the binuclear center formed by heme a3 and Cu(B) (By similarity)
NAIBNNGA_09817	225937.HP15_3771	Marinobacter adhaerens HP15	6.4e-52	209.1	COXB	GO:0005575,GO:0005576,GO:0005623,GO:0005886,GO:0005887,GO:0006091,GO:0008150,GO:0008152,GO:0009987,GO:0016020,GO:0016021,GO:0031224,GO:0031226,GO:0040007,GO:0044110,GO:0044116,GO:0044117,GO:0044119,GO:0044121,GO:0044237,GO:0044403,GO:0044419,GO:0044425,GO:0044459,GO:0044464,GO:0051704,GO:0071944	K02275	bactNOG[38]	05CV4@bactNOG,0QJ95@gproNOG,16PC3@proNOG,COG1622@NOG,COG2010@NOG	C	Subunits I and II form the functional core of the enzyme complex. Electrons originating in cytochrome c are transferred via heme a and Cu(A) to the binuclear center formed by heme a3 and Cu(B) (By similarity)
NAIBNNGA_09818	1001585.MDS_0158	Pseudomonas mendocina NK-01	3.9e-62	243	COXB	GO:0005575,GO:0005576,GO:0005623,GO:0005886,GO:0005887,GO:0006091,GO:0008150,GO:0008152,GO:0009987,GO:0016020,GO:0016021,GO:0031224,GO:0031226,GO:0040007,GO:0044110,GO:0044116,GO:0044117,GO:0044119,GO:0044121,GO:0044237,GO:0044403,GO:0044419,GO:0044425,GO:0044459,GO:0044464,GO:0051704,GO:0071944	K02275	bactNOG[38]	05CV4@bactNOG,0QJ95@gproNOG,16PC3@proNOG,COG1622@NOG,COG2010@NOG	C	Subunits I and II form the functional core of the enzyme complex. Electrons originating in cytochrome c are transferred via heme a and Cu(A) to the binuclear center formed by heme a3 and Cu(B) (By similarity)
NAIBNNGA_11489	411154.GFO_0166	Gramella forsetii KT0803	1.2e-152	544.7	COXM	GO:0005575,GO:0005623,GO:0005886,GO:0016020,GO:0044464,GO:0071944	K02275	bactNOG[38]	05Z4T@bactNOG,09B3R@bctoNOG,0P8FE@flaNOG,COG1622@NOG	C	Subunits I and II form the functional core of the enzyme complex. Electrons originating in cytochrome c are transferred via heme a and Cu(A) to the binuclear center formed by heme a3 and Cu(B) (By similarity)
NAIBNNGA_19568	983544.Lacal_1369	Lacinutrix sp. 5H-3-7-4	2.5e-98	363.6	COXM	GO:0005575,GO:0005623,GO:0005886,GO:0016020,GO:0044464,GO:0071944	K02275	bactNOG[38]	05Z4T@bactNOG,09B3R@bctoNOG,0P8FE@flaNOG,COG1622@NOG	C	Subunits I and II form the functional core of the enzyme complex. Electrons originating in cytochrome c are transferred via heme a and Cu(A) to the binuclear center formed by heme a3 and Cu(B) (By similarity)
NAIBNNGA_33732	207954.MED92_17728	Neptuniibacter caesariensis	2.5e-33	146.7	COXB	GO:0005575,GO:0005576,GO:0005623,GO:0005886,GO:0005887,GO:0006091,GO:0008150,GO:0008152,GO:0009987,GO:0016020,GO:0016021,GO:0031224,GO:0031226,GO:0040007,GO:0044110,GO:0044116,GO:0044117,GO:0044119,GO:0044121,GO:0044237,GO:0044403,GO:0044419,GO:0044425,GO:0044459,GO:0044464,GO:0051704,GO:0071944	K02275	bactNOG[38]	05CV4@bactNOG,0QJ95@gproNOG,16PC3@proNOG,COG1622@NOG,COG2010@NOG	C	Subunits I and II form the functional core of the enzyme complex. Electrons originating in cytochrome c are transferred via heme a and Cu(A) to the binuclear center formed by heme a3 and Cu(B) (By similarity)
NAIBNNGA_33734	159087.Daro_1471	Dechloromonas aromatica RCB	3.4e-18	96.3	COXB	GO:0005575,GO:0005576,GO:0005623,GO:0005886,GO:0005887,GO:0006091,GO:0008150,GO:0008152,GO:0009987,GO:0016020,GO:0016021,GO:0031224,GO:0031226,GO:0040007,GO:0044110,GO:0044116,GO:0044117,GO:0044119,GO:0044121,GO:0044237,GO:0044403,GO:0044419,GO:0044425,GO:0044459,GO:0044464,GO:0051704,GO:0071944	K02275	bactNOG[38]	05CV4@bactNOG,0B77H@bproNOG,16PC3@proNOG,COG1622@NOG,COG2010@NOG	C	Subunits I and II form the functional core of the enzyme complex. Electrons originating in cytochrome c are transferred via heme a and Cu(A) to the binuclear center formed by heme a3 and Cu(B) (By similarity)
NAIBNNGA_33984	983544.Lacal_1369	Lacinutrix sp. 5H-3-7-4	7.6e-41	171.8	COXM	GO:0005575,GO:0005623,GO:0005886,GO:0016020,GO:0044464,GO:0071944	K02275	bactNOG[38]	05Z4T@bactNOG,09B3R@bctoNOG,0P8FE@flaNOG,COG1622@NOG	C	Subunits I and II form the functional core of the enzyme complex. Electrons originating in cytochrome c are transferred via heme a and Cu(A) to the binuclear center formed by heme a3 and Cu(B) (By similarity)
NAIBNNGA_33985	860228.Ccan_18890	Capnocytophaga canimorsus Cc5	9.6e-36	154.5	COXM	GO:0005575,GO:0005623,GO:0005886,GO:0016020,GO:0044464,GO:0071944	K02275	bactNOG[38]	05Z4T@bactNOG,09B3R@bctoNOG,0P8FE@flaNOG,COG1622@NOG	C	Subunits I and II form the functional core of the enzyme complex. Electrons originating in cytochrome c are transferred via heme a and Cu(A) to the binuclear center formed by heme a3 and Cu(B) (By similarity)
NAIBNNGA_37719	137722.AZL_012280	Azospirillum sp. B510	1.1e-66	258.8	COXB	GO:0005575,GO:0005576,GO:0005623,GO:0005886,GO:0005887,GO:0006091,GO:0008150,GO:0008152,GO:0009987,GO:0016020,GO:0016021,GO:0031224,GO:0031226,GO:0040007,GO:0044110,GO:0044116,GO:0044117,GO:0044119,GO:0044121,GO:0044237,GO:0044403,GO:0044419,GO:0044425,GO:0044459,GO:0044464,GO:0051704,GO:0071944	K02275	bactNOG[38]	01RN9@aproNOG,05CV4@bactNOG,16PC3@proNOG,COG1622@NOG	C	Subunits I and II form the functional core of the enzyme complex. Electrons originating in cytochrome c are transferred via heme a and Cu(A) to the binuclear center formed by heme a3 and Cu(B) (By similarity)
NAIBNNGA_50223	367336.OM2255_12255	Rhodobacterales bacterium HTCC2255	2.1e-56	223.8	COXB	GO:0005575,GO:0005576,GO:0005623,GO:0005886,GO:0005887,GO:0006091,GO:0008150,GO:0008152,GO:0009987,GO:0016020,GO:0016021,GO:0031224,GO:0031226,GO:0040007,GO:0044110,GO:0044116,GO:0044117,GO:0044119,GO:0044121,GO:0044237,GO:0044403,GO:0044419,GO:0044425,GO:0044459,GO:0044464,GO:0051704,GO:0071944	K02275	bactNOG[38]	01RN9@aproNOG,05CV4@bactNOG,16PC3@proNOG,COG1622@NOG	C	Subunits I and II form the functional core of the enzyme complex. Electrons originating in cytochrome c are transferred via heme a and Cu(A) to the binuclear center formed by heme a3 and Cu(B) (By similarity)
NAIBNNGA_50986	313603.FB2170_03060	Maribacter sp. HTCC2170	2e-34	150.2	COXM	GO:0005575,GO:0005623,GO:0005886,GO:0016020,GO:0044464,GO:0071944	K02275	bactNOG[38]	05Z4T@bactNOG,09B3R@bctoNOG,0P8FE@flaNOG,COG1622@NOG	C	Subunits I and II form the functional core of the enzyme complex. Electrons originating in cytochrome c are transferred via heme a and Cu(A) to the binuclear center formed by heme a3 and Cu(B) (By similarity)
NAIBNNGA_53925	999141.GME_15260	Halomonas sp. TD01	5e-51	205.7	COXB	GO:0005575,GO:0005576,GO:0005623,GO:0005886,GO:0005887,GO:0006091,GO:0008150,GO:0008152,GO:0009987,GO:0016020,GO:0016021,GO:0031224,GO:0031226,GO:0040007,GO:0044110,GO:0044116,GO:0044117,GO:0044119,GO:0044121,GO:0044237,GO:0044403,GO:0044419,GO:0044425,GO:0044459,GO:0044464,GO:0051704,GO:0071944	K02275	bactNOG[38]	05CV4@bactNOG,0QJ95@gproNOG,16PC3@proNOG,COG1622@NOG,COG2010@NOG	C	Subunits I and II form the functional core of the enzyme complex. Electrons originating in cytochrome c are transferred via heme a and Cu(A) to the binuclear center formed by heme a3 and Cu(B) (By similarity)
NAIBNNGA_54455	391624.OIHEL45_09738	Sulfitobacter indolifex HEL-45	1.3e-46	190.7	COXB	GO:0005575,GO:0005576,GO:0005623,GO:0005886,GO:0005887,GO:0006091,GO:0008150,GO:0008152,GO:0009987,GO:0016020,GO:0016021,GO:0031224,GO:0031226,GO:0040007,GO:0044110,GO:0044116,GO:0044117,GO:0044119,GO:0044121,GO:0044237,GO:0044403,GO:0044419,GO:0044425,GO:0044459,GO:0044464,GO:0051704,GO:0071944	K02275	bactNOG[38]	01RN9@aproNOG,05CV4@bactNOG,16PC3@proNOG,COG1622@NOG	C	Subunits I and II form the functional core of the enzyme complex. Electrons originating in cytochrome c are transferred via heme a and Cu(A) to the binuclear center formed by heme a3 and Cu(B) (By similarity)
NAIBNNGA_55327	655815.ZPR_0583	Zunongwangia profunda SM-A87	2.3e-08	63.2	COXM	GO:0005575,GO:0005623,GO:0005886,GO:0016020,GO:0044464,GO:0071944	K02275	bactNOG[38]	05Z4T@bactNOG,09B3R@bctoNOG,0P8FE@flaNOG,COG1622@NOG	C	Subunits I and II form the functional core of the enzyme complex. Electrons originating in cytochrome c are transferred via heme a and Cu(A) to the binuclear center formed by heme a3 and Cu(B) (By similarity)
NAIBNNGA_55502	983544.Lacal_1369	Lacinutrix sp. 5H-3-7-4	1.9e-39	166.8	COXM	GO:0005575,GO:0005623,GO:0005886,GO:0016020,GO:0044464,GO:0071944	K02275	bactNOG[38]	05Z4T@bactNOG,09B3R@bctoNOG,0P8FE@flaNOG,COG1622@NOG	C	Subunits I and II form the functional core of the enzyme complex. Electrons originating in cytochrome c are transferred via heme a and Cu(A) to the binuclear center formed by heme a3 and Cu(B) (By similarity)
NAIBNNGA_57961	550540.Fbal_2044	Ferrimonas balearica DSM 9799	2.6e-07	60.5	COXM	GO:0005575,GO:0005623,GO:0005886,GO:0016020,GO:0044464,GO:0071944	K02275	bactNOG[38]	05Z4T@bactNOG,0QKIK@gproNOG,1703X@proNOG,COG1622@NOG,COG2857@NOG	C	cytochrome c oxidase
NAIBNNGA_02742	314607.KB13_152	beta proteobacterium KB13	1.2e-100	371.7	CTAE	GO:0003674,GO:0003824,GO:0004096,GO:0004601,GO:0005575,GO:0005623,GO:0005886,GO:0006091,GO:0008150,GO:0008152,GO:0009987,GO:0016020,GO:0016209,GO:0016491,GO:0016684,GO:0040007,GO:0044237,GO:0044464,GO:0044710,GO:0055114,GO:0071944	K02276	bactNOG[38]	05CCU@bactNOG,0B7PY@bproNOG,16PS2@proNOG,COG1845@NOG	C	cytochrome C oxidase (subunit III)
NAIBNNGA_03690	314270.RB2083_342	Rhodobacteraceae bacterium HTCC2083	2.8e-122	443.4	COXC	GO:0005575,GO:0005623,GO:0005886,GO:0016020,GO:0044464,GO:0071944	K02276	bactNOG[38]	01QWT@aproNOG,07QS1@bactNOG,16UNU@proNOG,COG1845@NOG	C	cytochrome c oxidase, subunit III
NAIBNNGA_04985	371731.Rsw2DRAFT_0155	Rhodobacter sp. SW2	4.6e-43	179.5	NORE	GO:0005575,GO:0006807,GO:0008150,GO:0008152,GO:0016020,GO:0019333,GO:0071941	K02276	bactNOG[38]	01XTY@aproNOG,08WY8@bactNOG,16W0X@proNOG,COG1845@NOG	C	cytochrome c oxidase, subunit III
NAIBNNGA_21072	983548.Krodi_1583	Dokdonia sp. 4H-3-7-5	8.9e-64	248.4		GO:0005575,GO:0016020	K02276	bactNOG[38]	07SZA@bactNOG,09BWA@bctoNOG,0P8SS@flaNOG,COG1845@NOG	C	cytochrome c oxidase subunit III
NAIBNNGA_21073	411154.GFO_0190	Gramella forsetii KT0803	3e-15	85.5		GO:0005575,GO:0016020	K02276	bactNOG[38]	07SZA@bactNOG,09BWA@bctoNOG,0P8SS@flaNOG,COG1845@NOG	C	cytochrome c oxidase subunit III
NAIBNNGA_21074	655815.ZPR_0596	Zunongwangia profunda SM-A87	3.3e-20	102.1	CTAE	GO:0005575,GO:0016020	K02276	bactNOG[38]	07XPN@bactNOG,09EID@bctoNOG,0PA4T@flaNOG,11G0R@NOG	C	cytochrome c oxidase subunit III
NAIBNNGA_21075	411154.GFO_0189	Gramella forsetii KT0803	5.5e-49	199.1	CTAE	GO:0005575,GO:0016020	K02276	bactNOG[38]	07XPN@bactNOG,09EID@bctoNOG,0PA4T@flaNOG,11G0R@NOG	C	cytochrome c oxidase subunit III
NAIBNNGA_26705	411684.HPDFL43_03496	Hoeflea phototrophica DFL-43	2.4e-33	146.4	COXC	GO:0005575,GO:0005623,GO:0005886,GO:0016020,GO:0044464,GO:0071944	K02276	bactNOG[38]	01QWT@aproNOG,07QS1@bactNOG,16UNU@proNOG,COG1845@NOG	C	cytochrome c oxidase, subunit III
NAIBNNGA_28480	313603.FB2170_14888	Maribacter sp. HTCC2170	1.9e-09	66.6	NORE	GO:0005575,GO:0006807,GO:0008150,GO:0008152,GO:0016020,GO:0019333,GO:0071941	K02276	bactNOG[38]	08WY8@bactNOG,09FPV@bctoNOG,0PDFP@flaNOG,COG1845@NOG	C	nitric oxide reductase (Nor) complex, membrane protein
NAIBNNGA_28481	313603.FB2170_14888	Maribacter sp. HTCC2170	3.6e-14	82.4	NORE	GO:0005575,GO:0006807,GO:0008150,GO:0008152,GO:0016020,GO:0019333,GO:0071941	K02276	bactNOG[38]	08WY8@bactNOG,09FPV@bctoNOG,0PDFP@flaNOG,COG1845@NOG	C	nitric oxide reductase (Nor) complex, membrane protein
NAIBNNGA_39384	391598.FBBAL38_07140	Flavobacteria bacterium BAL38	6.7e-30	134.8		GO:0005575,GO:0016020	K02276	bactNOG[38]	07SZA@bactNOG,09BWA@bctoNOG,0P8SS@flaNOG,COG1845@NOG	C	cytochrome c oxidase subunit III
NAIBNNGA_42972	391613.RTM1035_14447	Roseovarius sp. TM1035	3.7e-51	206.5	COXC	GO:0005575,GO:0005623,GO:0005886,GO:0016020,GO:0044464,GO:0071944	K02276	bactNOG[38]	01QWT@aproNOG,07QS1@bactNOG,16UNU@proNOG,COG1845@NOG	C	cytochrome c oxidase, subunit III
NAIBNNGA_46326	391603.FBALC1_15112	Flavobacteriales bacterium ALC-1	1.7e-46	190.7	CTAE	GO:0005575,GO:0016020	K02276	bactNOG[38]	07XPN@bactNOG,09EID@bctoNOG,0PA4T@flaNOG,11G0R@NOG	C	cytochrome c oxidase subunit III
NAIBNNGA_47944	316058.RPB_4583	Rhodopseudomonas palustris HaA2	1.7e-85	320.9	COXC	GO:0005575,GO:0005623,GO:0005886,GO:0016020,GO:0044464,GO:0071944	K02276	bactNOG[38]	01QWT@aproNOG,07QS1@bactNOG,16UNU@proNOG,COG1845@NOG	C	cytochrome c oxidase, subunit III
NAIBNNGA_48351	398720.MED217_16330	Leeuwenhoekiella blandensis MED217	1.1e-08	64.3		GO:0005575,GO:0016020	K02276	bactNOG[38]	07SZA@bactNOG,09BWA@bctoNOG,0P8SS@flaNOG,COG1845@NOG	C	cytochrome c oxidase subunit III
NAIBNNGA_49946	313603.FB2170_14888	Maribacter sp. HTCC2170	6.6e-67	258.8	NORE	GO:0005575,GO:0006807,GO:0008150,GO:0008152,GO:0016020,GO:0019333,GO:0071941	K02276	bactNOG[38]	08WY8@bactNOG,09FPV@bctoNOG,0PDFP@flaNOG,COG1845@NOG	C	nitric oxide reductase (Nor) complex, membrane protein
NAIBNNGA_59606	313603.FB2170_02985	Maribacter sp. HTCC2170	3.3e-24	115.5		GO:0005575,GO:0016020	K02276	bactNOG[38]	07SZA@bactNOG,09BWA@bctoNOG,0P8SS@flaNOG,COG1845@NOG	C	cytochrome c oxidase subunit III
NAIBNNGA_62943	1002672.SAR11G3_00675	Candidatus Pelagibacter sp. IMCC9063	2.4e-31	140.6	COXO	GO:0005575,GO:0016020	K02276	bactNOG[38]	01VUB@aproNOG,08SX8@bactNOG,178TG@proNOG,COG1845@NOG	C	cytochrome c oxidase, subunit III
NAIBNNGA_69225	755732.Fluta_1919	Fluviicola taffensis DSM 16823	3.4e-25	119.4		GO:0005575,GO:0016020	K02276	bactNOG[38]	07SZA@bactNOG,09BWA@bctoNOG,0P8SS@flaNOG,COG1845@NOG	C	cytochrome c oxidase subunit III
NAIBNNGA_02401	323848.Nmul_A0205	Nitrosospira multiformis ATCC 25196	7e-21	105.1	NMB		K02277	bactNOG[38]	05MPD@bactNOG,0BA0R@bproNOG,17GKG@proNOG,COG3245@NOG	C	Cytochrome c
NAIBNNGA_02427	391615.GP5015_2288	gamma proteobacterium HTCC5015	1e-22	112.1	CYCB	GO:0003674,GO:0009055	K02277	bactNOG[38]	05MPD@bactNOG,0QUIJ@gproNOG,17GKG@proNOG,COG3245@NOG	C	cytochrome
NAIBNNGA_02749	396588.Tgr7_3000	Thioalkalivibrio sulfidiphilus HL-EbGr7	2.3e-234	816.6	CCON	GO:0005575,GO:0005623,GO:0005886,GO:0016020,GO:0044464,GO:0071944	K00404	bactNOG[38]	05EUH@bactNOG,0QHTH@gproNOG,16PI4@proNOG,COG3278@NOG	C	cytochrome c oxidase, cbb3-type subunit I
NAIBNNGA_02988	396588.Tgr7_0631	Thioalkalivibrio sulfidiphilus HL-EbGr7	3.4e-235	819.3	CCON	GO:0003674,GO:0003824,GO:0004129,GO:0005215,GO:0006091,GO:0006810,GO:0006811,GO:0006812,GO:0006818,GO:0008150,GO:0008152,GO:0008324,GO:0009987,GO:0015002,GO:0015075,GO:0015077,GO:0015078,GO:0015672,GO:0015992,GO:0016491,GO:0016675,GO:0016676,GO:0022857,GO:0022890,GO:0022891,GO:0022892,GO:0034220,GO:0044237,GO:0044699,GO:0044710,GO:0044763,GO:0044765,GO:0051179,GO:0051234,GO:0055085,GO:0055114	K00404	bactNOG[38]	05EUH@bactNOG,0QHTH@gproNOG,16PI4@proNOG,COG3278@NOG	C	cytochrome c oxidase, cbb3-type subunit I
NAIBNNGA_08313	572477.Alvin_0781	Allochromatium vinosum DSM 180	6e-230	802	CCON	GO:0005575,GO:0005623,GO:0005886,GO:0016020,GO:0044464,GO:0071944	K00404	bactNOG[38]	05EUH@bactNOG,0QHTH@gproNOG,16PI4@proNOG,COG3278@NOG	C	cytochrome c oxidase, cbb3-type subunit I
NAIBNNGA_11129	1026882.MAMP_02732	Methylophaga aminisulfidivorans MP	6.6e-51	205.3	CCON	GO:0005575,GO:0005623,GO:0005886,GO:0016020,GO:0044464,GO:0071944	K00404	bactNOG[38]	05EUH@bactNOG,0QHTH@gproNOG,16PI4@proNOG,COG3278@NOG	C	cytochrome c oxidase, cbb3-type subunit I
NAIBNNGA_11130	317025.Tcr_1965	Hydrogenovibrio crunogenus XCL-2	1.6e-128	464.2	CCON	GO:0005575,GO:0005623,GO:0005886,GO:0016020,GO:0044464,GO:0071944	K00404	bactNOG[38]	05EUH@bactNOG,0QHTH@gproNOG,16PI4@proNOG,COG3278@NOG	C	cytochrome c oxidase, cbb3-type subunit I
NAIBNNGA_12060	314271.RB2654_10029	Maritimibacter alkaliphilus HTCC2654	1.1e-51	208	CCON	GO:0005575,GO:0005623,GO:0005886,GO:0016020,GO:0044464,GO:0071944	K00404	bactNOG[38]	01R3V@aproNOG,05EUH@bactNOG,16PI4@proNOG,COG3278@NOG	C	cytochrome c oxidase, cbb3-type subunit I
NAIBNNGA_18992	411154.GFO_1433	Gramella forsetii KT0803	5.6e-146	522.3	CCON	GO:0003674,GO:0003824,GO:0004129,GO:0005215,GO:0005575,GO:0005623,GO:0005886,GO:0006091,GO:0006810,GO:0006811,GO:0006812,GO:0006818,GO:0008150,GO:0008152,GO:0008324,GO:0009987,GO:0015002,GO:0015075,GO:0015077,GO:0015078,GO:0015672,GO:0015992,GO:0016020,GO:0016491,GO:0016675,GO:0016676,GO:0022857,GO:0022890,GO:0022891,GO:0022892,GO:0034220,GO:0044237,GO:0044464,GO:0044699,GO:0044710,GO:0044763,GO:0044765,GO:0051179,GO:0051234,GO:0055085,GO:0055114,GO:0071944	K00404	bactNOG[38]	05EUH@bactNOG,099TD@bctoNOG,0P7JB@flaNOG,COG2993@NOG,COG3278@NOG	C	cytochrome C oxidase
NAIBNNGA_21005	402881.Plav_1532	Parvibaculum lavamentivorans DS-1	4.6e-219	765.8	CCON	GO:0005575,GO:0005623,GO:0005886,GO:0016020,GO:0044464,GO:0071944	K00404	bactNOG[38]	01R3V@aproNOG,05EUH@bactNOG,16PI4@proNOG,COG3278@NOG	C	cytochrome c oxidase, cbb3-type subunit I
NAIBNNGA_22608	1034807.FBFL15_2018	Flavobacterium branchiophilum FL-15	3.8e-10	68.2	CCON	GO:0003674,GO:0003824,GO:0004129,GO:0005215,GO:0005575,GO:0005623,GO:0005886,GO:0006091,GO:0006810,GO:0006811,GO:0006812,GO:0006818,GO:0008150,GO:0008152,GO:0008324,GO:0009987,GO:0015002,GO:0015075,GO:0015077,GO:0015078,GO:0015672,GO:0015992,GO:0016020,GO:0016491,GO:0016675,GO:0016676,GO:0022857,GO:0022890,GO:0022891,GO:0022892,GO:0034220,GO:0044237,GO:0044464,GO:0044699,GO:0044710,GO:0044763,GO:0044765,GO:0051179,GO:0051234,GO:0055085,GO:0055114,GO:0071944	K00404	bactNOG[38]	05EUH@bactNOG,099TD@bctoNOG,0P7JB@flaNOG,COG2993@NOG,COG3278@NOG	C	cytochrome C oxidase
NAIBNNGA_27037	391587.KAOT1_15373	Kordia algicida OT-1	1.4e-84	317.4	CCON	GO:0003674,GO:0003824,GO:0004129,GO:0005215,GO:0005575,GO:0005623,GO:0005886,GO:0006091,GO:0006810,GO:0006811,GO:0006812,GO:0006818,GO:0008150,GO:0008152,GO:0008324,GO:0009987,GO:0015002,GO:0015075,GO:0015077,GO:0015078,GO:0015672,GO:0015992,GO:0016020,GO:0016491,GO:0016675,GO:0016676,GO:0022857,GO:0022890,GO:0022891,GO:0022892,GO:0034220,GO:0044237,GO:0044464,GO:0044699,GO:0044710,GO:0044763,GO:0044765,GO:0051179,GO:0051234,GO:0055085,GO:0055114,GO:0071944	K00404	bactNOG[38]	05EUH@bactNOG,099TD@bctoNOG,0P7JB@flaNOG,COG2993@NOG,COG3278@NOG	C	cytochrome C oxidase
NAIBNNGA_27038	1046627.BZARG_1488	Bizionia argentinensis JUB59	2.6e-30	136	CCON	GO:0003674,GO:0003824,GO:0004129,GO:0005215,GO:0005575,GO:0005623,GO:0005886,GO:0006091,GO:0006810,GO:0006811,GO:0006812,GO:0006818,GO:0008150,GO:0008152,GO:0008324,GO:0009987,GO:0015002,GO:0015075,GO:0015077,GO:0015078,GO:0015672,GO:0015992,GO:0016020,GO:0016491,GO:0016675,GO:0016676,GO:0022857,GO:0022890,GO:0022891,GO:0022892,GO:0034220,GO:0044237,GO:0044464,GO:0044699,GO:0044710,GO:0044763,GO:0044765,GO:0051179,GO:0051234,GO:0055085,GO:0055114,GO:0071944	K00404	bactNOG[38]	05EUH@bactNOG,099TD@bctoNOG,0P7JB@flaNOG,COG2993@NOG,COG3278@NOG	C	cytochrome C oxidase
NAIBNNGA_33784	1026882.MAMP_02732	Methylophaga aminisulfidivorans MP	2.2e-36	156.8	CCON	GO:0005575,GO:0005623,GO:0005886,GO:0016020,GO:0044464,GO:0071944	K00404	bactNOG[38]	05EUH@bactNOG,0QHTH@gproNOG,16PI4@proNOG,COG3278@NOG	C	cytochrome c oxidase, cbb3-type subunit I
NAIBNNGA_35392	247633.GP2143_05115	marine gamma proteobacterium HTCC2143	8.7e-39	164.9	CCON	GO:0003674,GO:0003824,GO:0004129,GO:0005215,GO:0006091,GO:0006810,GO:0006811,GO:0006812,GO:0006818,GO:0008150,GO:0008152,GO:0008324,GO:0009987,GO:0015002,GO:0015075,GO:0015077,GO:0015078,GO:0015672,GO:0015992,GO:0016491,GO:0016675,GO:0016676,GO:0022857,GO:0022890,GO:0022891,GO:0022892,GO:0034220,GO:0044237,GO:0044699,GO:0044710,GO:0044763,GO:0044765,GO:0051179,GO:0051234,GO:0055085,GO:0055114	K00404	bactNOG[38]	05EUH@bactNOG,0QHTH@gproNOG,16PI4@proNOG,COG3278@NOG	C	cytochrome c oxidase, cbb3-type subunit I
NAIBNNGA_36339	637616.MDMS009_1280	Methylophaga thiooxydans DMS010	7.3e-57	225.3	CCON	GO:0005575,GO:0005623,GO:0005886,GO:0016020,GO:0044464,GO:0071944	K00404	bactNOG[38]	05EUH@bactNOG,0QHTH@gproNOG,16PI4@proNOG,COG3278@NOG	C	cytochrome c oxidase, cbb3-type subunit I
NAIBNNGA_36788	1026882.MAMP_02732	Methylophaga aminisulfidivorans MP	3.2e-65	253.1	CCON	GO:0005575,GO:0005623,GO:0005886,GO:0016020,GO:0044464,GO:0071944	K00404	bactNOG[38]	05EUH@bactNOG,0QHTH@gproNOG,16PI4@proNOG,COG3278@NOG	C	cytochrome c oxidase, cbb3-type subunit I
NAIBNNGA_36789	637616.MDMS009_91	Methylophaga thiooxydans DMS010	4e-48	196.1	CCON	GO:0005575,GO:0005623,GO:0005886,GO:0016020,GO:0044464,GO:0071944	K00404	bactNOG[38]	05EUH@bactNOG,0QHTH@gproNOG,16PI4@proNOG,COG3278@NOG	C	cytochrome c oxidase, cbb3-type subunit I
NAIBNNGA_43482	236097.ADG881_1486	Alcanivorax sp. DG881	9.2e-41	171.8	CCON	GO:0003674,GO:0003824,GO:0004129,GO:0005215,GO:0006091,GO:0006810,GO:0006811,GO:0006812,GO:0006818,GO:0008150,GO:0008152,GO:0008324,GO:0009987,GO:0015002,GO:0015075,GO:0015077,GO:0015078,GO:0015672,GO:0015992,GO:0016491,GO:0016675,GO:0016676,GO:0022857,GO:0022890,GO:0022891,GO:0022892,GO:0034220,GO:0044237,GO:0044699,GO:0044710,GO:0044763,GO:0044765,GO:0051179,GO:0051234,GO:0055085,GO:0055114	K00404	bactNOG[38]	05EUH@bactNOG,0QHTH@gproNOG,16PI4@proNOG,COG3278@NOG	C	cytochrome c oxidase, cbb3-type subunit I
NAIBNNGA_43648	862719.AZOLI_2700	Azospirillum lipoferum 4B	7e-34	148.3	CCON	GO:0005575,GO:0005623,GO:0005886,GO:0016020,GO:0044464,GO:0071944	K00404	bactNOG[38]	01R3V@aproNOG,05EUH@bactNOG,16PI4@proNOG,COG3278@NOG	C	cytochrome c oxidase, cbb3-type subunit I
NAIBNNGA_47195	398720.MED217_01520	Leeuwenhoekiella blandensis MED217	3.6e-49	199.1	CCON	GO:0003674,GO:0003824,GO:0004129,GO:0005215,GO:0005575,GO:0005623,GO:0005886,GO:0006091,GO:0006810,GO:0006811,GO:0006812,GO:0006818,GO:0008150,GO:0008152,GO:0008324,GO:0009987,GO:0015002,GO:0015075,GO:0015077,GO:0015078,GO:0015672,GO:0015992,GO:0016020,GO:0016491,GO:0016675,GO:0016676,GO:0022857,GO:0022890,GO:0022891,GO:0022892,GO:0034220,GO:0044237,GO:0044464,GO:0044699,GO:0044710,GO:0044763,GO:0044765,GO:0051179,GO:0051234,GO:0055085,GO:0055114,GO:0071944	K00404	bactNOG[38]	05EUH@bactNOG,099TD@bctoNOG,0P7JB@flaNOG,COG2993@NOG,COG3278@NOG	C	cytochrome C oxidase
NAIBNNGA_47196	391587.KAOT1_15373	Kordia algicida OT-1	8.1e-40	167.9	CCON	GO:0003674,GO:0003824,GO:0004129,GO:0005215,GO:0005575,GO:0005623,GO:0005886,GO:0006091,GO:0006810,GO:0006811,GO:0006812,GO:0006818,GO:0008150,GO:0008152,GO:0008324,GO:0009987,GO:0015002,GO:0015075,GO:0015077,GO:0015078,GO:0015672,GO:0015992,GO:0016020,GO:0016491,GO:0016675,GO:0016676,GO:0022857,GO:0022890,GO:0022891,GO:0022892,GO:0034220,GO:0044237,GO:0044464,GO:0044699,GO:0044710,GO:0044763,GO:0044765,GO:0051179,GO:0051234,GO:0055085,GO:0055114,GO:0071944	K00404	bactNOG[38]	05EUH@bactNOG,099TD@bctoNOG,0P7JB@flaNOG,COG2993@NOG,COG3278@NOG	C	cytochrome C oxidase
NAIBNNGA_50775	156586.BBFL7_02218	Flavobacteria bacterium BBFL7	1.3e-29	134.4	CCON	GO:0003674,GO:0003824,GO:0004129,GO:0005215,GO:0005575,GO:0005623,GO:0005886,GO:0006091,GO:0006810,GO:0006811,GO:0006812,GO:0006818,GO:0008150,GO:0008152,GO:0008324,GO:0009987,GO:0015002,GO:0015075,GO:0015077,GO:0015078,GO:0015672,GO:0015992,GO:0016020,GO:0016491,GO:0016675,GO:0016676,GO:0022857,GO:0022890,GO:0022891,GO:0022892,GO:0034220,GO:0044237,GO:0044464,GO:0044699,GO:0044710,GO:0044763,GO:0044765,GO:0051179,GO:0051234,GO:0055085,GO:0055114,GO:0071944	K00404	bactNOG[38]	05EUH@bactNOG,099TD@bctoNOG,0P7JB@flaNOG,COG2993@NOG,COG3278@NOG	C	cytochrome C oxidase
NAIBNNGA_53725	1046627.BZARG_1488	Bizionia argentinensis JUB59	8.2e-17	90.9	CCON	GO:0003674,GO:0003824,GO:0004129,GO:0005215,GO:0005575,GO:0005623,GO:0005886,GO:0006091,GO:0006810,GO:0006811,GO:0006812,GO:0006818,GO:0008150,GO:0008152,GO:0008324,GO:0009987,GO:0015002,GO:0015075,GO:0015077,GO:0015078,GO:0015672,GO:0015992,GO:0016020,GO:0016491,GO:0016675,GO:0016676,GO:0022857,GO:0022890,GO:0022891,GO:0022892,GO:0034220,GO:0044237,GO:0044464,GO:0044699,GO:0044710,GO:0044763,GO:0044765,GO:0051179,GO:0051234,GO:0055085,GO:0055114,GO:0071944	K00404	bactNOG[38]	05EUH@bactNOG,099TD@bctoNOG,0P7JB@flaNOG,COG2993@NOG,COG3278@NOG	C	cytochrome C oxidase
NAIBNNGA_53726	1046627.BZARG_1488	Bizionia argentinensis JUB59	1.6e-55	220.3	CCON	GO:0003674,GO:0003824,GO:0004129,GO:0005215,GO:0005575,GO:0005623,GO:0005886,GO:0006091,GO:0006810,GO:0006811,GO:0006812,GO:0006818,GO:0008150,GO:0008152,GO:0008324,GO:0009987,GO:0015002,GO:0015075,GO:0015077,GO:0015078,GO:0015672,GO:0015992,GO:0016020,GO:0016491,GO:0016675,GO:0016676,GO:0022857,GO:0022890,GO:0022891,GO:0022892,GO:0034220,GO:0044237,GO:0044464,GO:0044699,GO:0044710,GO:0044763,GO:0044765,GO:0051179,GO:0051234,GO:0055085,GO:0055114,GO:0071944	K00404	bactNOG[38]	05EUH@bactNOG,099TD@bctoNOG,0P7JB@flaNOG,COG2993@NOG,COG3278@NOG	C	cytochrome C oxidase
NAIBNNGA_57051	87626.PTD2_21702	Pseudoalteromonas tunicata D2	8.1e-45	184.9	CCON	GO:0003674,GO:0003824,GO:0004129,GO:0005215,GO:0006091,GO:0006810,GO:0006811,GO:0006812,GO:0006818,GO:0008150,GO:0008152,GO:0008324,GO:0009987,GO:0015002,GO:0015075,GO:0015077,GO:0015078,GO:0015672,GO:0015992,GO:0016491,GO:0016675,GO:0016676,GO:0022857,GO:0022890,GO:0022891,GO:0022892,GO:0034220,GO:0044237,GO:0044699,GO:0044710,GO:0044763,GO:0044765,GO:0051179,GO:0051234,GO:0055085,GO:0055114	K00404	bactNOG[38]	05EUH@bactNOG,0QHTH@gproNOG,16PI4@proNOG,COG3278@NOG	C	cytochrome c oxidase, cbb3-type subunit I
NAIBNNGA_65537	1064539.AZOBR_10259	Azospirillum brasilense Sp245	3.1e-85	319.7	CCON	GO:0005575,GO:0005623,GO:0005886,GO:0016020,GO:0044464,GO:0071944	K00404	bactNOG[38]	01R3V@aproNOG,05EUH@bactNOG,16PI4@proNOG,COG3278@NOG	C	cytochrome c oxidase, cbb3-type subunit I
NAIBNNGA_02750	396588.Tgr7_2999	Thioalkalivibrio sulfidiphilus HL-EbGr7	1.4e-99	367.9	CCOO		K00405	bactNOG[38]	05DUJ@bactNOG,0QIWQ@gproNOG,16RP5@proNOG,COG2993@NOG	C	Cytochrome c oxidase, cbb3-type subunit II
NAIBNNGA_02989	399739.Pmen_2600	Pseudomonas mendocina ymp	1e-82	311.6	CCOO	GO:0003674,GO:0003824,GO:0004129,GO:0005215,GO:0006810,GO:0006811,GO:0006812,GO:0006818,GO:0008150,GO:0008152,GO:0008324,GO:0009987,GO:0015002,GO:0015075,GO:0015077,GO:0015078,GO:0015672,GO:0015992,GO:0016491,GO:0016675,GO:0016676,GO:0022857,GO:0022890,GO:0022891,GO:0022892,GO:0034220,GO:0044699,GO:0044710,GO:0044763,GO:0044765,GO:0051179,GO:0051234,GO:0055085,GO:0055114	K00405	bactNOG[38]	05DUJ@bactNOG,0QIWQ@gproNOG,16RP5@proNOG,COG2993@NOG	C	Cytochrome c oxidase, cbb3-type subunit II
NAIBNNGA_08314	572477.Alvin_0782	Allochromatium vinosum DSM 180	2.4e-79	300.4	CCOO		K00405	bactNOG[38]	05DUJ@bactNOG,0QIWQ@gproNOG,16RP5@proNOG,COG2993@NOG	C	Cytochrome c oxidase, cbb3-type subunit II
NAIBNNGA_11131	637616.MDMS009_1293	Methylophaga thiooxydans DMS010	2.5e-37	159.5	CCOO		K00405	bactNOG[38]	05DUJ@bactNOG,0QIWQ@gproNOG,16RP5@proNOG,COG2993@NOG	C	Cytochrome c oxidase, cbb3-type subunit II
NAIBNNGA_11132	637616.MDMS009_1293	Methylophaga thiooxydans DMS010	6.3e-54	215.3	CCOO		K00405	bactNOG[38]	05DUJ@bactNOG,0QIWQ@gproNOG,16RP5@proNOG,COG2993@NOG	C	Cytochrome c oxidase, cbb3-type subunit II
NAIBNNGA_12059	644107.SL1157_1528	Ruegeria lacuscaerulensis ITI-1157	7.4e-109	398.7	CCOO		K00405	bactNOG[38]	01QFP@aproNOG,05DUJ@bactNOG,16RP5@proNOG,COG2993@NOG	C	cytochrome c oxidase, cbb3-type, subunit ii
NAIBNNGA_23290	643867.Ftrac_2724	Marivirga tractuosa DSM 4126	1.4e-08	64.3			K00405	bactNOG[38]	07U39@bactNOG,099I6@bctoNOG,0FWGU@cytNOG,COG2993@NOG	C	cytochrome C oxidase mono-heme subunit FixO
NAIBNNGA_55950	414684.RC1_1279	Rhodospirillum centenum SW	1.7e-12	76.3	CCOO		K00405	bactNOG[38]	01QFP@aproNOG,05DUJ@bactNOG,16RP5@proNOG,COG2993@NOG	C	cytochrome c oxidase, cbb3-type, subunit ii
NAIBNNGA_55952	862719.AZOLI_2699	Azospirillum lipoferum 4B	6.2e-36	154.8	CCOO		K00405	bactNOG[38]	01QFP@aproNOG,05DUJ@bactNOG,16RP5@proNOG,COG2993@NOG	C	cytochrome c oxidase, cbb3-type, subunit ii
NAIBNNGA_60607	52598.EE36_02233	Sulfitobacter sp. EE-36	7.1e-45	184.9	CCOO		K00405	bactNOG[38]	01QFP@aproNOG,05DUJ@bactNOG,16RP5@proNOG,COG2993@NOG	C	cytochrome c oxidase, cbb3-type, subunit ii
NAIBNNGA_66725	266779.Meso_2251	Chelativorans sp. BNC1	4.5e-12	75.9			K00405	bactNOG[38]	01V5S@aproNOG,08N7M@bactNOG,176Y9@proNOG,COG2993@NOG	C	cbb3-type cytochrome c oxidase subunit II
NAIBNNGA_02990	345073.VC395_1560	Vibrio cholerae O395	1.2e-07	60.5	CCOQ	GO:0003674,GO:0003824,GO:0004129,GO:0005215,GO:0006810,GO:0006811,GO:0006812,GO:0006818,GO:0008150,GO:0008152,GO:0008324,GO:0009987,GO:0015002,GO:0015075,GO:0015077,GO:0015078,GO:0015672,GO:0015992,GO:0016491,GO:0016675,GO:0016676,GO:0022857,GO:0022890,GO:0022891,GO:0022892,GO:0034220,GO:0044699,GO:0044710,GO:0044763,GO:0044765,GO:0051179,GO:0051234,GO:0055085,GO:0055114	K00407	bactNOG[38]	067V8@bactNOG,0QY16@gproNOG,0XUKB@NOG,17REF@proNOG	C	cytochrome C oxidase
NAIBNNGA_12058	52598.EE36_02228	Sulfitobacter sp. EE-36	9.6e-14	80.5	CCOQ	GO:0003674,GO:0003824,GO:0004129,GO:0005215,GO:0006810,GO:0006811,GO:0006812,GO:0006818,GO:0008150,GO:0008152,GO:0008324,GO:0009987,GO:0015002,GO:0015075,GO:0015077,GO:0015078,GO:0015672,GO:0015992,GO:0016491,GO:0016675,GO:0016676,GO:0022857,GO:0022890,GO:0022891,GO:0022892,GO:0034220,GO:0044699,GO:0044710,GO:0044763,GO:0044765,GO:0051179,GO:0051234,GO:0055085,GO:0055114	K00407	bactNOG[38]	023UI@aproNOG,06CPR@bactNOG,0XVP5@NOG,17RMG@proNOG	O	cytochrome c oxidase
NAIBNNGA_01221	298386.PBPRB0651	Photobacterium profundum SS9	1.2e-63	248.4			K00406	bactNOG[38]	05T6T@bactNOG,11RCQ@NOG,17QQI@proNOG	C	cytochrome c
NAIBNNGA_02172	292415.Tbd_2545	Thiobacillus denitrificans ATCC 25259	4.4e-102	376.7			K00406	bactNOG[38]	05T6T@bactNOG,11RCQ@NOG,17QQI@proNOG	C	cytochrome c
NAIBNNGA_02264	517417.Cpar_1194	Chlorobaculum parvum NCIB 8327	6e-15	86.7			K00406	bactNOG[38]	07F93@bactNOG,0ZINN@NOG	C	Cytochrome c
NAIBNNGA_02752	265072.Mfla_0632	Methylobacillus flagellatus KT	1.4e-88	331.6	CCOP	GO:0005575,GO:0005623,GO:0005886,GO:0016020,GO:0044464,GO:0071944	K00406	bactNOG[38]	05D6P@bactNOG,0B8BI@bproNOG,16QAQ@proNOG,COG2010@NOG	C	C-type cytochrome. Part of the cbb3-type cytochrome c oxidase complex (By similarity)
NAIBNNGA_02991	396588.Tgr7_0634	Thioalkalivibrio sulfidiphilus HL-EbGr7	3.1e-101	373.6	CCOP	GO:0003674,GO:0003824,GO:0004129,GO:0005215,GO:0005575,GO:0005623,GO:0005886,GO:0006810,GO:0006811,GO:0006812,GO:0006818,GO:0008150,GO:0008152,GO:0008324,GO:0009987,GO:0015002,GO:0015075,GO:0015077,GO:0015078,GO:0015672,GO:0015992,GO:0016020,GO:0016491,GO:0016675,GO:0016676,GO:0022857,GO:0022890,GO:0022891,GO:0022892,GO:0034220,GO:0044464,GO:0044699,GO:0044710,GO:0044763,GO:0044765,GO:0051179,GO:0051234,GO:0055085,GO:0055114,GO:0071944	K00406	bactNOG[38]	05D6P@bactNOG,0QJ7V@gproNOG,16QAQ@proNOG,COG2010@NOG	C	C-type cytochrome. Part of the cbb3-type cytochrome c oxidase complex (By similarity)
NAIBNNGA_08317	637616.MDMS009_1263	Methylophaga thiooxydans DMS010	3.4e-66	256.9	CCOP	GO:0005575,GO:0005623,GO:0005886,GO:0016020,GO:0044464,GO:0071944	K00406	bactNOG[38]	05D6P@bactNOG,0QJ7V@gproNOG,16QAQ@proNOG,COG2010@NOG	C	C-type cytochrome. Part of the cbb3-type cytochrome c oxidase complex (By similarity)
NAIBNNGA_11133	637616.MDMS009_1263	Methylophaga thiooxydans DMS010	1.4e-47	194.1	CCOP	GO:0005575,GO:0005623,GO:0005886,GO:0016020,GO:0044464,GO:0071944	K00406	bactNOG[38]	05D6P@bactNOG,0QJ7V@gproNOG,16QAQ@proNOG,COG2010@NOG	C	C-type cytochrome. Part of the cbb3-type cytochrome c oxidase complex (By similarity)
NAIBNNGA_11134	637616.MDMS009_1263	Methylophaga thiooxydans DMS010	4.7e-74	282.7	CCOP	GO:0005575,GO:0005623,GO:0005886,GO:0016020,GO:0044464,GO:0071944	K00406	bactNOG[38]	05D6P@bactNOG,0QJ7V@gproNOG,16QAQ@proNOG,COG2010@NOG	C	C-type cytochrome. Part of the cbb3-type cytochrome c oxidase complex (By similarity)
NAIBNNGA_12057	314262.MED193_11213	Roseobacter sp. MED193	2.6e-108	397.1	CCOP	GO:0005575,GO:0005623,GO:0005886,GO:0016020,GO:0044464,GO:0071944	K00406	bactNOG[38]	01S81@aproNOG,05D6P@bactNOG,16QAQ@proNOG,COG2010@NOG	C	C-type cytochrome. Part of the cbb3-type cytochrome c oxidase complex (By similarity)
NAIBNNGA_18822	292415.Tbd_2545	Thiobacillus denitrificans ATCC 25259	6.2e-83	313.2			K00406	bactNOG[38]	05T6T@bactNOG,11RCQ@NOG,17QQI@proNOG	C	cytochrome c
NAIBNNGA_18989	398720.MED217_01510	Leeuwenhoekiella blandensis MED217	1.3e-38	164.1	CCOP	GO:0003674,GO:0003824,GO:0004129,GO:0005215,GO:0005575,GO:0005623,GO:0005886,GO:0006810,GO:0006811,GO:0006812,GO:0006818,GO:0008150,GO:0008152,GO:0008324,GO:0009987,GO:0015002,GO:0015075,GO:0015077,GO:0015078,GO:0015672,GO:0015992,GO:0016020,GO:0016491,GO:0016675,GO:0016676,GO:0022857,GO:0022890,GO:0022891,GO:0022892,GO:0034220,GO:0044464,GO:0044699,GO:0044710,GO:0044763,GO:0044765,GO:0051179,GO:0051234,GO:0055085,GO:0055114,GO:0071944	K00406	bactNOG[38]	05D6P@bactNOG,09CRQ@bctoNOG,0P7V9@flaNOG,COG2010@NOG	C	cytochrome C
NAIBNNGA_18990	411154.GFO_1435	Gramella forsetii KT0803	4.6e-47	193	CCOP	GO:0003674,GO:0003824,GO:0004129,GO:0005215,GO:0005575,GO:0005623,GO:0005886,GO:0006810,GO:0006811,GO:0006812,GO:0006818,GO:0008150,GO:0008152,GO:0008324,GO:0009987,GO:0015002,GO:0015075,GO:0015077,GO:0015078,GO:0015672,GO:0015992,GO:0016020,GO:0016491,GO:0016675,GO:0016676,GO:0022857,GO:0022890,GO:0022891,GO:0022892,GO:0034220,GO:0044464,GO:0044699,GO:0044710,GO:0044763,GO:0044765,GO:0051179,GO:0051234,GO:0055085,GO:0055114,GO:0071944	K00406	bactNOG[38]	05D6P@bactNOG,09CRQ@bctoNOG,0P7V9@flaNOG,COG2010@NOG	C	cytochrome C
NAIBNNGA_25407	355276.LBL_0733	Leptospira borgpetersenii serovar Hardjo-bovis str. L550	3.6e-13	79.7			K00406	bactNOG[38]	05S62@bactNOG,11ZAG@NOG	C	cytochrome C'
NAIBNNGA_41083	396588.Tgr7_0634	Thioalkalivibrio sulfidiphilus HL-EbGr7	4e-47	193	CCOP	GO:0003674,GO:0003824,GO:0004129,GO:0005215,GO:0005575,GO:0005623,GO:0005886,GO:0006810,GO:0006811,GO:0006812,GO:0006818,GO:0008150,GO:0008152,GO:0008324,GO:0009987,GO:0015002,GO:0015075,GO:0015077,GO:0015078,GO:0015672,GO:0015992,GO:0016020,GO:0016491,GO:0016675,GO:0016676,GO:0022857,GO:0022890,GO:0022891,GO:0022892,GO:0034220,GO:0044464,GO:0044699,GO:0044710,GO:0044763,GO:0044765,GO:0051179,GO:0051234,GO:0055085,GO:0055114,GO:0071944	K00406	bactNOG[38]	05D6P@bactNOG,0QJ7V@gproNOG,16QAQ@proNOG,COG2010@NOG	C	C-type cytochrome. Part of the cbb3-type cytochrome c oxidase complex (By similarity)
NAIBNNGA_41084	557598.LHK_00998	Laribacter hongkongensis HLHK9	4.9e-16	89	CCOP	GO:0003674,GO:0003824,GO:0004129,GO:0005215,GO:0005575,GO:0005623,GO:0005886,GO:0006810,GO:0006811,GO:0006812,GO:0006818,GO:0008150,GO:0008152,GO:0008324,GO:0009987,GO:0015002,GO:0015075,GO:0015077,GO:0015078,GO:0015672,GO:0015992,GO:0016020,GO:0016491,GO:0016675,GO:0016676,GO:0022857,GO:0022890,GO:0022891,GO:0022892,GO:0034220,GO:0044464,GO:0044699,GO:0044710,GO:0044763,GO:0044765,GO:0051179,GO:0051234,GO:0055085,GO:0055114,GO:0071944	K00406	bactNOG[38]	05D6P@bactNOG,0B8BI@bproNOG,16QAQ@proNOG,COG2010@NOG	C	C-type cytochrome. Part of the cbb3-type cytochrome c oxidase complex (By similarity)
NAIBNNGA_42498	573065.Astex_3439	Asticcacaulis excentricus CB 48	5.7e-14	81.3	CCOP	GO:0005575,GO:0005623,GO:0005886,GO:0016020,GO:0044464,GO:0071944	K00406	bactNOG[38]	01S81@aproNOG,05D6P@bactNOG,16QAQ@proNOG,COG2010@NOG	C	C-type cytochrome. Part of the cbb3-type cytochrome c oxidase complex (By similarity)
NAIBNNGA_51116	391603.FBALC1_12022	Flavobacteriales bacterium ALC-1	4.3e-27	125.9	CCOP	GO:0003674,GO:0003824,GO:0004129,GO:0005215,GO:0005575,GO:0005623,GO:0005886,GO:0006810,GO:0006811,GO:0006812,GO:0006818,GO:0008150,GO:0008152,GO:0008324,GO:0009987,GO:0015002,GO:0015075,GO:0015077,GO:0015078,GO:0015672,GO:0015992,GO:0016020,GO:0016491,GO:0016675,GO:0016676,GO:0022857,GO:0022890,GO:0022891,GO:0022892,GO:0034220,GO:0044464,GO:0044699,GO:0044710,GO:0044763,GO:0044765,GO:0051179,GO:0051234,GO:0055085,GO:0055114,GO:0071944	K00406	bactNOG[38]	05D6P@bactNOG,09CRQ@bctoNOG,0P7V9@flaNOG,COG2010@NOG	C	cytochrome C
NAIBNNGA_52742	313603.FB2170_03705	Maribacter sp. HTCC2170	1e-13	80.1	CCOP	GO:0003674,GO:0003824,GO:0004129,GO:0005215,GO:0005575,GO:0005623,GO:0005886,GO:0006810,GO:0006811,GO:0006812,GO:0006818,GO:0008150,GO:0008152,GO:0008324,GO:0009987,GO:0015002,GO:0015075,GO:0015077,GO:0015078,GO:0015672,GO:0015992,GO:0016020,GO:0016491,GO:0016675,GO:0016676,GO:0022857,GO:0022890,GO:0022891,GO:0022892,GO:0034220,GO:0044464,GO:0044699,GO:0044710,GO:0044763,GO:0044765,GO:0051179,GO:0051234,GO:0055085,GO:0055114,GO:0071944	K00406	bactNOG[38]	05D6P@bactNOG,09CRQ@bctoNOG,0P7V9@flaNOG,COG2010@NOG	C	cytochrome C
NAIBNNGA_52743	313603.FB2170_03705	Maribacter sp. HTCC2170	1.4e-21	106.7	CCOP	GO:0003674,GO:0003824,GO:0004129,GO:0005215,GO:0005575,GO:0005623,GO:0005886,GO:0006810,GO:0006811,GO:0006812,GO:0006818,GO:0008150,GO:0008152,GO:0008324,GO:0009987,GO:0015002,GO:0015075,GO:0015077,GO:0015078,GO:0015672,GO:0015992,GO:0016020,GO:0016491,GO:0016675,GO:0016676,GO:0022857,GO:0022890,GO:0022891,GO:0022892,GO:0034220,GO:0044464,GO:0044699,GO:0044710,GO:0044763,GO:0044765,GO:0051179,GO:0051234,GO:0055085,GO:0055114,GO:0071944	K00406	bactNOG[38]	05D6P@bactNOG,09CRQ@bctoNOG,0P7V9@flaNOG,COG2010@NOG	C	cytochrome C
NAIBNNGA_54207	402881.Plav_1529	Parvibaculum lavamentivorans DS-1	2.4e-49	200.3	CCOP	GO:0005575,GO:0005623,GO:0005886,GO:0016020,GO:0044464,GO:0071944	K00406	bactNOG[38]	01S81@aproNOG,05D6P@bactNOG,16QAQ@proNOG,COG2010@NOG	C	C-type cytochrome. Part of the cbb3-type cytochrome c oxidase complex (By similarity)
NAIBNNGA_54208	272943.RSP_0693	Rhodobacter sphaeroides 2.4.1	3.4e-12	75.9	CCOP	GO:0005575,GO:0005623,GO:0005886,GO:0016020,GO:0044464,GO:0071944	K00406	bactNOG[38]	01S81@aproNOG,05D6P@bactNOG,16QAQ@proNOG,COG2010@NOG	C	C-type cytochrome. Part of the cbb3-type cytochrome c oxidase complex (By similarity)
NAIBNNGA_55216	292415.Tbd_0341	Thiobacillus denitrificans ATCC 25259	4.6e-09	65.1	CCOP	GO:0005575,GO:0005623,GO:0005886,GO:0016020,GO:0044464,GO:0071944	K00406	bactNOG[38]	05D6P@bactNOG,0B8BI@bproNOG,16QAQ@proNOG,COG2010@NOG	C	C-type cytochrome. Part of the cbb3-type cytochrome c oxidase complex (By similarity)
NAIBNNGA_56282	292415.Tbd_2545	Thiobacillus denitrificans ATCC 25259	9.7e-25	118.2			K00406	bactNOG[38]	05T6T@bactNOG,11RCQ@NOG,17QQI@proNOG	C	cytochrome c
NAIBNNGA_56663	298386.PBPRB0651	Photobacterium profundum SS9	3.4e-27	126.3			K00406	bactNOG[38]	05T6T@bactNOG,11RCQ@NOG,17QQI@proNOG	C	cytochrome c
NAIBNNGA_56839	411684.HPDFL43_11611	Hoeflea phototrophica DFL-43	2.5e-62	243.4	CCOP	GO:0005575,GO:0005623,GO:0005886,GO:0016020,GO:0044464,GO:0071944	K00406	bactNOG[38]	01S81@aproNOG,05D6P@bactNOG,16QAQ@proNOG,COG2010@NOG	C	C-type cytochrome. Part of the cbb3-type cytochrome c oxidase complex (By similarity)
NAIBNNGA_59265	402881.Plav_1529	Parvibaculum lavamentivorans DS-1	2.3e-11	72.4	CCOP	GO:0005575,GO:0005623,GO:0005886,GO:0016020,GO:0044464,GO:0071944	K00406	bactNOG[38]	01S81@aproNOG,05D6P@bactNOG,16QAQ@proNOG,COG2010@NOG	C	C-type cytochrome. Part of the cbb3-type cytochrome c oxidase complex (By similarity)
NAIBNNGA_62821	225937.HP15_2110	Marinobacter adhaerens HP15	9.2e-22	107.5	CCOP	GO:0003674,GO:0003824,GO:0004129,GO:0005215,GO:0005575,GO:0005623,GO:0005886,GO:0006810,GO:0006811,GO:0006812,GO:0006818,GO:0008150,GO:0008152,GO:0008324,GO:0009987,GO:0015002,GO:0015075,GO:0015077,GO:0015078,GO:0015672,GO:0015992,GO:0016020,GO:0016491,GO:0016675,GO:0016676,GO:0022857,GO:0022890,GO:0022891,GO:0022892,GO:0034220,GO:0044464,GO:0044699,GO:0044710,GO:0044763,GO:0044765,GO:0051179,GO:0051234,GO:0055085,GO:0055114,GO:0071944	K00406	bactNOG[38]	05D6P@bactNOG,0QJ7V@gproNOG,16QAQ@proNOG,COG2010@NOG	C	C-type cytochrome. Part of the cbb3-type cytochrome c oxidase complex (By similarity)
NAIBNNGA_62822	443152.MDG893_05464	Marinobacter algicola DG893	2.2e-40	170.2	CCOP	GO:0003674,GO:0003824,GO:0004129,GO:0005215,GO:0005575,GO:0005623,GO:0005886,GO:0006810,GO:0006811,GO:0006812,GO:0006818,GO:0008150,GO:0008152,GO:0008324,GO:0009987,GO:0015002,GO:0015075,GO:0015077,GO:0015078,GO:0015672,GO:0015992,GO:0016020,GO:0016491,GO:0016675,GO:0016676,GO:0022857,GO:0022890,GO:0022891,GO:0022892,GO:0034220,GO:0044464,GO:0044699,GO:0044710,GO:0044763,GO:0044765,GO:0051179,GO:0051234,GO:0055085,GO:0055114,GO:0071944	K00406	bactNOG[38]	05D6P@bactNOG,0QJ7V@gproNOG,16QAQ@proNOG,COG2010@NOG	C	C-type cytochrome. Part of the cbb3-type cytochrome c oxidase complex (By similarity)
NAIBNNGA_17176	655815.ZPR_1985	Zunongwangia profunda SM-A87	5.1e-17	91.3	CYDA		K00425	bactNOG[38]	05C4M@bactNOG,09BTX@bctoNOG,0P77C@flaNOG,COG1271@NOG	C	ubiquinol oxidase subunit I
NAIBNNGA_32439	1085623.GNIT_0135	Glaciecola nitratireducens FR1064	2.1e-160	570.5	CIOA		K00425	bactNOG[38]	05C4M@bactNOG,0QICD@gproNOG,16Q51@proNOG,COG1271@NOG	C	(Ubiquinol oxidase) subunit I
NAIBNNGA_43308	314275.MADE_1000455	Alteromonas mediterranea	3.2e-101	373.2	CYDB	GO:0006091,GO:0008150,GO:0008152,GO:0009987,GO:0044237	K00425	bactNOG[38]	05CFY@bactNOG,0QIUB@gproNOG,16QEB@proNOG,COG1294@NOG	C	oxidase) subunit II
NAIBNNGA_50208	290397.Adeh_3730	Anaeromyxobacter dehalogenans 2CP-C	2.7e-22	109.4	CYDA	GO:0003674,GO:0003824,GO:0005488,GO:0005575,GO:0005623,GO:0005886,GO:0006091,GO:0006461,GO:0008150,GO:0008152,GO:0009055,GO:0009060,GO:0009987,GO:0015980,GO:0016020,GO:0016043,GO:0016491,GO:0016679,GO:0016682,GO:0017004,GO:0019646,GO:0020037,GO:0022607,GO:0022900,GO:0022904,GO:0032991,GO:0034622,GO:0043234,GO:0043623,GO:0043933,GO:0044085,GO:0044237,GO:0044464,GO:0044710,GO:0045333,GO:0046906,GO:0055114,GO:0065003,GO:0070069,GO:0070271,GO:0071822,GO:0071840,GO:0071944,GO:0097159,GO:1901363	K00425	bactNOG[38]	05C4M@bactNOG,0GAN5@delNOG,0HC9D@dproNOG,16Q51@proNOG,COG1271@NOG	C	cytochrome bd ubiquinol oxidase, subunit I
NAIBNNGA_64927	675814.VIC_003377	Vibrio coralliilyticus ATCC BAA-450	7.8e-45	185.3	CYDA		K00425	bactNOG[38]	05C4M@bactNOG,0QICD@gproNOG,16Q51@proNOG,COG1271@NOG	C	(Ubiquinol oxidase) subunit I
NAIBNNGA_68386	1082931.KKY_2304	Pelagibacterium halotolerans B2	8.1e-56	221.5	CYDA	GO:0003674,GO:0003824,GO:0005488,GO:0005575,GO:0005618,GO:0005623,GO:0005886,GO:0006091,GO:0006461,GO:0008150,GO:0008152,GO:0009055,GO:0009060,GO:0009987,GO:0015980,GO:0016020,GO:0016043,GO:0016491,GO:0016679,GO:0016682,GO:0017004,GO:0019646,GO:0020037,GO:0022607,GO:0022900,GO:0022904,GO:0030312,GO:0032991,GO:0034622,GO:0043234,GO:0043623,GO:0043933,GO:0044085,GO:0044237,GO:0044464,GO:0044710,GO:0045333,GO:0046906,GO:0055114,GO:0065003,GO:0070069,GO:0070271,GO:0071822,GO:0071840,GO:0071944,GO:0097159,GO:1901363	K00425	bactNOG[38]	01Q71@aproNOG,05C4M@bactNOG,16Q51@proNOG,COG1271@NOG	C	oxidase, subunit i
NAIBNNGA_69024	1051075.PDI_0852	Paracoccus denitrificans SD1	4.3e-13	79	CYDA	GO:0003674,GO:0003824,GO:0005488,GO:0005575,GO:0005618,GO:0005623,GO:0005886,GO:0006091,GO:0006461,GO:0008150,GO:0008152,GO:0009055,GO:0009060,GO:0009987,GO:0015980,GO:0016020,GO:0016043,GO:0016491,GO:0016679,GO:0016682,GO:0017004,GO:0019646,GO:0020037,GO:0022607,GO:0022900,GO:0022904,GO:0030312,GO:0032991,GO:0034622,GO:0043234,GO:0043623,GO:0043933,GO:0044085,GO:0044237,GO:0044464,GO:0044710,GO:0045333,GO:0046906,GO:0055114,GO:0065003,GO:0070069,GO:0070271,GO:0071822,GO:0071840,GO:0071944,GO:0097159,GO:1901363	K00425	bactNOG[38]	01Q71@aproNOG,05C4M@bactNOG,16Q51@proNOG,COG1271@NOG	C	oxidase, subunit i
NAIBNNGA_44702	393595.ABO_2421	Alcanivorax borkumensis SK2	5.1e-87	326.2	CYDB	GO:0003674,GO:0003824,GO:0008150,GO:0008152,GO:0016491,GO:0016679,GO:0016682,GO:0044710,GO:0055114	K00426	bactNOG[38]	05CFY@bactNOG,0QIUB@gproNOG,16QEB@proNOG,COG1294@NOG	C	oxidase) subunit II
NAIBNNGA_55024	655815.ZPR_1986	Zunongwangia profunda SM-A87	7.4e-46	188.7			K00426	bactNOG[38]	07UQU@bactNOG,09S35@bctoNOG,COG1294@NOG	C	ubiquinol oxidase subunit II
NAIBNNGA_67711	391624.OIHEL45_08560	Sulfitobacter indolifex HEL-45	1.1e-14	84.3	CYDB		K00426	bactNOG[38]	01QKT@aproNOG,05CFY@bactNOG,16QEB@proNOG,COG1294@NOG	C	cytochrome D ubiquinol oxidase subunit II
Aerobic-respiration-related genes identified within the metagenome assembly obtained for the 175 cmbsf sediment-sample of SSK42/6
#query_name	seed_eggNOG_ortholog	Organismal source of the closest hit	seed_ortholog_evalue	seed_ortholog_score	predicted_gene_name	GO_terms	KEGG Orthology Numbers	Annotation_tax_scope	OGs	COG cat	eggNOG annot
EAGNNJKN_03198	323261.Noc_3045	Nitrosococcus oceani ATCC 19707	2.6e-46	190.7	CTAG	GO:0003674,GO:0003824,GO:0005575,GO:0005622,GO:0005623,GO:0005737,GO:0005739,GO:0005740,GO:0005743,GO:0005886,GO:0006461,GO:0008150,GO:0008152,GO:0008535,GO:0016020,GO:0016043,GO:0019866,GO:0022607,GO:0031090,GO:0031966,GO:0031967,GO:0031975,GO:0034622,GO:0043226,GO:0043227,GO:0043229,GO:0043231,GO:0043623,GO:0043933,GO:0044085,GO:0044422,GO:0044424,GO:0044429,GO:0044444,GO:0044446,GO:0044464,GO:0065003,GO:0070271,GO:0071822,GO:0071840,GO:0071944	K02258	bactNOG[38]	05FT1@bactNOG,0QSAU@gproNOG,17E5V@proNOG,COG3175@NOG	O	cytochrome c oxidase assembly protein
EAGNNJKN_08718	323261.Noc_3045	Nitrosococcus oceani ATCC 19707	3.1e-46	190.3	CTAG	GO:0003674,GO:0003824,GO:0005575,GO:0005622,GO:0005623,GO:0005737,GO:0005739,GO:0005740,GO:0005743,GO:0005886,GO:0006461,GO:0008150,GO:0008152,GO:0008535,GO:0016020,GO:0016043,GO:0019866,GO:0022607,GO:0031090,GO:0031966,GO:0031967,GO:0031975,GO:0034622,GO:0043226,GO:0043227,GO:0043229,GO:0043231,GO:0043623,GO:0043933,GO:0044085,GO:0044422,GO:0044424,GO:0044429,GO:0044444,GO:0044446,GO:0044464,GO:0065003,GO:0070271,GO:0071822,GO:0071840,GO:0071944	K02258	bactNOG[38]	05FT1@bactNOG,0QSAU@gproNOG,17E5V@proNOG,COG3175@NOG	O	cytochrome c oxidase assembly protein
EAGNNJKN_32104	351016.RAZWK3B_06872	Roseobacter sp. AzwK-3b	4.5e-63	245.7	CTAG	GO:0003674,GO:0003824,GO:0005575,GO:0005622,GO:0005623,GO:0005737,GO:0005739,GO:0005740,GO:0005743,GO:0005886,GO:0006461,GO:0008150,GO:0008152,GO:0008535,GO:0016020,GO:0016043,GO:0019866,GO:0022607,GO:0031090,GO:0031966,GO:0031967,GO:0031975,GO:0034622,GO:0043226,GO:0043227,GO:0043229,GO:0043231,GO:0043623,GO:0043933,GO:0044085,GO:0044422,GO:0044424,GO:0044429,GO:0044444,GO:0044446,GO:0044464,GO:0065003,GO:0070271,GO:0071822,GO:0071840,GO:0071944	K02258	bactNOG[38]	01Y6T@aproNOG,05FT1@bactNOG,17E5V@proNOG,COG3175@NOG	O	Exerts its effect at some terminal stage of cytochrome c oxidase synthesis, probably by being involved in the insertion of the copper B into subunit I (By similarity)
EAGNNJKN_03180	396588.Tgr7_3001	Thioalkalivibrio sulfidiphilus HL-EbGr7	2.6e-86	324.3	CTAA		K02259	bactNOG[38]	05DP2@bactNOG,0QMBT@gproNOG,16R9S@proNOG,COG1612@NOG	O	cytochrome oxidase assembly
EAGNNJKN_08723	314278.NB231_05996	Nitrococcus mobilis Nb-231	5.9e-91	339.7	CTAA		K02259	bactNOG[38]	05DP2@bactNOG,0QMBT@gproNOG,16R9S@proNOG,COG1612@NOG	O	cytochrome oxidase assembly
EAGNNJKN_15065	443152.MDG893_17917	Marinobacter algicola DG893	1.9e-175	620.5	CTAA		K02259	bactNOG[38]	05DP2@bactNOG,0QMBT@gproNOG,16R9S@proNOG,COG1612@NOG	O	cytochrome oxidase assembly
EAGNNJKN_20024	443152.MDG893_17917	Marinobacter algicola DG893	2.7e-09	65.9	CTAA		K02259	bactNOG[38]	05DP2@bactNOG,0QMBT@gproNOG,16R9S@proNOG,COG1612@NOG	O	cytochrome oxidase assembly
EAGNNJKN_20025	443152.MDG893_17917	Marinobacter algicola DG893	2.7e-110	403.7	CTAA		K02259	bactNOG[38]	05DP2@bactNOG,0QMBT@gproNOG,16R9S@proNOG,COG1612@NOG	O	cytochrome oxidase assembly
EAGNNJKN_26435	411154.GFO_2284	Gramella forsetii KT0803	4.1e-23	112.5	CTAA		K02259	bactNOG[38]	07UCY@bactNOG,09A41@bctoNOG,0P7V8@flaNOG,0ZTUR@NOG	O	cytochrome oxidase assembly
EAGNNJKN_26436	411154.GFO_2284	Gramella forsetii KT0803	4.9e-90	335.9	CTAA		K02259	bactNOG[38]	07UCY@bactNOG,09A41@bctoNOG,0P7V8@flaNOG,0ZTUR@NOG	O	cytochrome oxidase assembly
EAGNNJKN_38860	161528.ED21_19292	Erythrobacter sp. SD-21	2.2e-56	223.8	CTAA	GO:0005575,GO:0005623,GO:0005886,GO:0016020,GO:0044464,GO:0071944	K02259	bactNOG[38]	01SIQ@aproNOG,07TQK@bactNOG,16V2W@proNOG,COG1612@NOG	O	Catalyzes the oxidation of the C8 methyl side group on heme O porphyrin ring into a formyl group (By similarity)
EAGNNJKN_45139	762376.AXYL_00223	Achromobacter xylosoxidans A8	1.5e-60	237.7	CTAA		K02259	bactNOG[38]	05DP2@bactNOG,0B82Z@bproNOG,16R9S@proNOG,COG1612@NOG	O	cytochrome oxidase assembly
EAGNNJKN_45140	360910.BAV3281	Bordetella avium 197N	5.4e-27	125.2	CTAA		K02259	bactNOG[38]	05DP2@bactNOG,0B82Z@bproNOG,16R9S@proNOG,COG1612@NOG	O	cytochrome oxidase assembly
EAGNNJKN_58260	443152.MDG893_17917	Marinobacter algicola DG893	8.9e-47	191.4	CTAA		K02259	bactNOG[38]	05DP2@bactNOG,0QMBT@gproNOG,16R9S@proNOG,COG1612@NOG	O	cytochrome oxidase assembly
EAGNNJKN_60652	999141.GME_15295	Halomonas sp. TD01	3.2e-22	109.8	CTAA		K02259	bactNOG[38]	05DP2@bactNOG,0QMBT@gproNOG,16R9S@proNOG,COG1612@NOG	O	cytochrome oxidase assembly
EAGNNJKN_64364	688270.Celal_0320	Cellulophaga algicola DSM 14237	1e-19	101.3	CTAA		K02259	bactNOG[38]	07UCY@bactNOG,09A41@bctoNOG,0P7V8@flaNOG,0ZTUR@NOG	O	cytochrome oxidase assembly
EAGNNJKN_65521	351016.RAZWK3B_16180	Roseobacter sp. AzwK-3b	1.8e-21	106.7	CTAA	GO:0005575,GO:0005623,GO:0005886,GO:0016020,GO:0044464,GO:0071944	K02259	bactNOG[38]	01SIQ@aproNOG,07TQK@bactNOG,16V2W@proNOG,COG1612@NOG	O	Catalyzes the oxidation of the C8 methyl side group on heme O porphyrin ring into a formyl group (By similarity)
EAGNNJKN_03199	392500.Swoo_0177	Shewanella woodyi ATCC 51908	1.9e-258	896.7	CTAD	GO:0003674,GO:0003824,GO:0004129,GO:0005215,GO:0005575,GO:0005623,GO:0005886,GO:0006091,GO:0006810,GO:0006811,GO:0006812,GO:0006818,GO:0008150,GO:0008152,GO:0008324,GO:0009987,GO:0015002,GO:0015075,GO:0015077,GO:0015078,GO:0015672,GO:0015992,GO:0016020,GO:0016491,GO:0016675,GO:0016676,GO:0022857,GO:0022890,GO:0022891,GO:0022892,GO:0034220,GO:0044237,GO:0044464,GO:0044699,GO:0044710,GO:0044763,GO:0044765,GO:0051179,GO:0051234,GO:0055085,GO:0055114,GO:0071944	K02274	bactNOG[38]	05BZ9@bactNOG,0QHTP@gproNOG,16PB1@proNOG,COG0843@NOG	C	oxidase) subunit I
EAGNNJKN_05282	596154.Alide2_3908	Alicycliphilus denitrificans K601	3.3e-224	783.1	CBAA	GO:0005575,GO:0005623,GO:0005886,GO:0016020,GO:0044464,GO:0071944	K02274	bactNOG[38]	07RQ2@bactNOG,0BE3H@bproNOG,16TH0@proNOG,COG0843@NOG	C	cytochrome C oxidase subunit i
EAGNNJKN_08717	455436.GHTCC_010100008861	Glaciecola sp. HTCC2999	4.3e-247	859	CTAD	GO:0003674,GO:0003824,GO:0004129,GO:0005215,GO:0005575,GO:0005623,GO:0005886,GO:0006091,GO:0006810,GO:0006811,GO:0006812,GO:0006818,GO:0008150,GO:0008152,GO:0008324,GO:0009987,GO:0015002,GO:0015075,GO:0015077,GO:0015078,GO:0015672,GO:0015992,GO:0016020,GO:0016491,GO:0016675,GO:0016676,GO:0022857,GO:0022890,GO:0022891,GO:0022892,GO:0034220,GO:0044237,GO:0044464,GO:0044699,GO:0044710,GO:0044763,GO:0044765,GO:0051179,GO:0051234,GO:0055085,GO:0055114,GO:0071944	K02274	bactNOG[38]	05BZ9@bactNOG,0QHTP@gproNOG,16PB1@proNOG,COG0843@NOG	C	oxidase) subunit I
EAGNNJKN_09013	323261.Noc_1245	Nitrosococcus oceani ATCC 19707	4.2e-229	799.3	COXA	GO:0003674,GO:0003824,GO:0004129,GO:0005215,GO:0006810,GO:0006811,GO:0006812,GO:0006818,GO:0008150,GO:0008152,GO:0008324,GO:0009987,GO:0015002,GO:0015075,GO:0015077,GO:0015078,GO:0015672,GO:0015992,GO:0016491,GO:0016675,GO:0016676,GO:0022857,GO:0022890,GO:0022891,GO:0022892,GO:0034220,GO:0044699,GO:0044710,GO:0044763,GO:0044765,GO:0051179,GO:0051234,GO:0055085,GO:0055114	K02274	bactNOG[38]	05BZ9@bactNOG,16PB1@proNOG,COG0843@NOG	C	oxidase, subunit i
EAGNNJKN_15073	399739.Pmen_0143	Pseudomonas mendocina ymp	1.8e-126	457.2	CTAD	GO:0003674,GO:0003824,GO:0004129,GO:0005215,GO:0005575,GO:0005623,GO:0005886,GO:0006091,GO:0006810,GO:0006811,GO:0006812,GO:0006818,GO:0008150,GO:0008152,GO:0008324,GO:0009987,GO:0015002,GO:0015075,GO:0015077,GO:0015078,GO:0015672,GO:0015992,GO:0016020,GO:0016491,GO:0016675,GO:0016676,GO:0022857,GO:0022890,GO:0022891,GO:0022892,GO:0034220,GO:0044237,GO:0044464,GO:0044699,GO:0044710,GO:0044763,GO:0044765,GO:0051179,GO:0051234,GO:0055085,GO:0055114,GO:0071944	K02274	bactNOG[38]	05BZ9@bactNOG,0QHTP@gproNOG,16PB1@proNOG,COG0843@NOG	C	oxidase) subunit I
EAGNNJKN_17948	411154.GFO_0167	Gramella forsetii KT0803	2.1e-70	270.4	COXN	GO:0005575,GO:0005623,GO:0005886,GO:0016020,GO:0044464,GO:0071944	K02274	bactNOG[38]	05BZ9@bactNOG,09AAG@bctoNOG,0P8FG@flaNOG,COG0843@NOG	C	Cytochrome c oxidase, subunit I
EAGNNJKN_17949	391603.FBALC1_15187	Flavobacteriales bacterium ALC-1	4.2e-125	452.6	COXN	GO:0005575,GO:0005623,GO:0005886,GO:0016020,GO:0044464,GO:0071944	K02274	bactNOG[38]	05BZ9@bactNOG,09AAG@bctoNOG,0P8FG@flaNOG,COG0843@NOG	C	Cytochrome c oxidase, subunit I
EAGNNJKN_25919	1007104.SUS17_3301	Sphingomonas sp. S17	1.6e-288	996.9	QOXA		K02274	bactNOG[38]	01Q8J@aproNOG,05BZ9@bactNOG,16PB1@proNOG,COG0843@NOG	C	Cytochrome C oxidase subunit I
EAGNNJKN_26972	161528.ED21_29411	Erythrobacter sp. SD-21	6.8e-19	97.8			K02274	bactNOG[38]	01Q8J@aproNOG,05BZ9@bactNOG,16PB1@proNOG,COG0843@NOG	C	Cytochrome C oxidase subunit I
EAGNNJKN_27095	443152.MDG893_17942	Marinobacter algicola DG893	1.1e-174	617.8	CTAD	GO:0003674,GO:0003824,GO:0004129,GO:0005215,GO:0005575,GO:0005623,GO:0005886,GO:0006091,GO:0006810,GO:0006811,GO:0006812,GO:0006818,GO:0008150,GO:0008152,GO:0008324,GO:0009987,GO:0015002,GO:0015075,GO:0015077,GO:0015078,GO:0015672,GO:0015992,GO:0016020,GO:0016491,GO:0016675,GO:0016676,GO:0022857,GO:0022890,GO:0022891,GO:0022892,GO:0034220,GO:0044237,GO:0044464,GO:0044699,GO:0044710,GO:0044763,GO:0044765,GO:0051179,GO:0051234,GO:0055085,GO:0055114,GO:0071944	K02274	bactNOG[38]	05BZ9@bactNOG,0QHTP@gproNOG,16PB1@proNOG,COG0843@NOG	C	oxidase) subunit I
EAGNNJKN_28372	1003200.AXXA_05193	Achromobacter insuavis AXX-A	1.1e-154	551.2	CYOB		K02274	bactNOG[38]	05BZ9@bactNOG,0B7PV@bproNOG,16PB1@proNOG,COG0843@NOG	C	oxidase, subunit i
EAGNNJKN_29686	633149.Bresu_2068	Brevundimonas subvibrioides ATCC 15264	2.8e-13	79.7	QOXA		K02274	bactNOG[38]	01Q8J@aproNOG,05BZ9@bactNOG,16PB1@proNOG,COG0843@NOG	C	Cytochrome C oxidase subunit I
EAGNNJKN_33373	999141.GME_05645	Halomonas sp. TD01	7.6e-27	124.4	CYOB	GO:0003674,GO:0003824,GO:0005215,GO:0005488,GO:0005507,GO:0005575,GO:0005623,GO:0005886,GO:0005887,GO:0006091,GO:0006810,GO:0006811,GO:0006812,GO:0006818,GO:0008150,GO:0008152,GO:0008324,GO:0009055,GO:0009060,GO:0009319,GO:0009486,GO:0009987,GO:0015002,GO:0015075,GO:0015077,GO:0015078,GO:0015399,GO:0015453,GO:0015672,GO:0015980,GO:0015988,GO:0015990,GO:0015992,GO:0016020,GO:0016021,GO:0016491,GO:0019646,GO:0020037,GO:0022804,GO:0022857,GO:0022890,GO:0022891,GO:0022892,GO:0022900,GO:0022904,GO:0031224,GO:0031226,GO:0032991,GO:0034220,GO:0043167,GO:0043169,GO:0043234,GO:0044237,GO:0044425,GO:0044459,GO:0044464,GO:0044699,GO:0044710,GO:0044763,GO:0044765,GO:0045333,GO:0046872,GO:0046906,GO:0046914,GO:0048037,GO:0048038,GO:0048039,GO:0051179,GO:0051234,GO:0055085,GO:0055114,GO:0071944,GO:0097159,GO:1901363	K02274	bactNOG[38]	05BZ9@bactNOG,0QHTP@gproNOG,16PB1@proNOG,COG0843@NOG	C	oxidase) subunit I
EAGNNJKN_33374	999141.GME_05645	Halomonas sp. TD01	7.2e-50	202.2	CYOB	GO:0003674,GO:0003824,GO:0005215,GO:0005488,GO:0005507,GO:0005575,GO:0005623,GO:0005886,GO:0005887,GO:0006091,GO:0006810,GO:0006811,GO:0006812,GO:0006818,GO:0008150,GO:0008152,GO:0008324,GO:0009055,GO:0009060,GO:0009319,GO:0009486,GO:0009987,GO:0015002,GO:0015075,GO:0015077,GO:0015078,GO:0015399,GO:0015453,GO:0015672,GO:0015980,GO:0015988,GO:0015990,GO:0015992,GO:0016020,GO:0016021,GO:0016491,GO:0019646,GO:0020037,GO:0022804,GO:0022857,GO:0022890,GO:0022891,GO:0022892,GO:0022900,GO:0022904,GO:0031224,GO:0031226,GO:0032991,GO:0034220,GO:0043167,GO:0043169,GO:0043234,GO:0044237,GO:0044425,GO:0044459,GO:0044464,GO:0044699,GO:0044710,GO:0044763,GO:0044765,GO:0045333,GO:0046872,GO:0046906,GO:0046914,GO:0048037,GO:0048038,GO:0048039,GO:0051179,GO:0051234,GO:0055085,GO:0055114,GO:0071944,GO:0097159,GO:1901363	K02274	bactNOG[38]	05BZ9@bactNOG,0QHTP@gproNOG,16PB1@proNOG,COG0843@NOG	C	oxidase) subunit I
EAGNNJKN_35298	633131.TR2A62_0049	Thalassobium sp. R2A62	8.4e-208	728	CTAD	GO:0003674,GO:0003824,GO:0004129,GO:0005215,GO:0005575,GO:0005623,GO:0005886,GO:0006091,GO:0006810,GO:0006811,GO:0006812,GO:0006818,GO:0008150,GO:0008152,GO:0008324,GO:0009987,GO:0015002,GO:0015075,GO:0015077,GO:0015078,GO:0015672,GO:0015992,GO:0016020,GO:0016491,GO:0016675,GO:0016676,GO:0022857,GO:0022890,GO:0022891,GO:0022892,GO:0034220,GO:0044237,GO:0044464,GO:0044699,GO:0044710,GO:0044763,GO:0044765,GO:0051179,GO:0051234,GO:0055085,GO:0055114,GO:0071944	K02274	bactNOG[38]	01Q8J@aproNOG,05BZ9@bactNOG,16PB1@proNOG,COG0843@NOG	C	Cytochrome C oxidase subunit I
EAGNNJKN_35529	314275.MADE_1016540	Alteromonas mediterranea	3.7e-65	253.1	QOXA		K02274	bactNOG[38]	05BZ9@bactNOG,0QP0E@gproNOG,16PB1@proNOG,COG0843@NOG	C	cytochrome c oxidase subunit I
EAGNNJKN_36883	313596.RB2501_03685	Robiginitalea biformata HTCC2501	2.3e-73	280	COXN	GO:0005575,GO:0005623,GO:0005886,GO:0016020,GO:0044464,GO:0071944	K02274	bactNOG[38]	05BZ9@bactNOG,09AAG@bctoNOG,0P8FG@flaNOG,COG0843@NOG	C	Cytochrome c oxidase, subunit I
EAGNNJKN_36892	161528.ED21_29411	Erythrobacter sp. SD-21	9.5e-44	181.4			K02274	bactNOG[38]	01Q8J@aproNOG,05BZ9@bactNOG,16PB1@proNOG,COG0843@NOG	C	Cytochrome C oxidase subunit I
EAGNNJKN_36893	161528.ED21_29411	Erythrobacter sp. SD-21	1e-78	297.7			K02274	bactNOG[38]	01Q8J@aproNOG,05BZ9@bactNOG,16PB1@proNOG,COG0843@NOG	C	Cytochrome C oxidase subunit I
EAGNNJKN_41287	161528.ED21_29411	Erythrobacter sp. SD-21	9.3e-48	194.9			K02274	bactNOG[38]	01Q8J@aproNOG,05BZ9@bactNOG,16PB1@proNOG,COG0843@NOG	C	Cytochrome C oxidase subunit I
EAGNNJKN_41288	161528.ED21_29411	Erythrobacter sp. SD-21	1.5e-22	110.2			K02274	bactNOG[38]	01Q8J@aproNOG,05BZ9@bactNOG,16PB1@proNOG,COG0843@NOG	C	Cytochrome C oxidase subunit I
EAGNNJKN_46862	999141.GME_18815	Halomonas sp. TD01	3.4e-08	61.2	QOXA		K02274	bactNOG[38]	05BZ9@bactNOG,0QP0E@gproNOG,16PB1@proNOG,COG0843@NOG	C	cytochrome c oxidase subunit I
EAGNNJKN_51507	161528.ED21_29411	Erythrobacter sp. SD-21	3.2e-28	129			K02274	bactNOG[38]	01Q8J@aproNOG,05BZ9@bactNOG,16PB1@proNOG,COG0843@NOG	C	Cytochrome C oxidase subunit I
EAGNNJKN_52606	715451.ambt_09280	Alteromonas naphthalenivorans	2.7e-26	123.2			K02274	bactNOG[38]	05BZ9@bactNOG,16PB1@proNOG,COG0843@NOG	C	oxidase, subunit i
EAGNNJKN_53654	1117943.SFHH103_00582	Sinorhizobium fredii HH103	1.1e-39	167.9	CTAD	GO:0003674,GO:0003824,GO:0004129,GO:0005215,GO:0005575,GO:0005623,GO:0005886,GO:0006091,GO:0006810,GO:0006811,GO:0006812,GO:0006818,GO:0008150,GO:0008152,GO:0008324,GO:0009987,GO:0015002,GO:0015075,GO:0015077,GO:0015078,GO:0015672,GO:0015992,GO:0016020,GO:0016491,GO:0016675,GO:0016676,GO:0022857,GO:0022890,GO:0022891,GO:0022892,GO:0034220,GO:0044237,GO:0044464,GO:0044699,GO:0044710,GO:0044763,GO:0044765,GO:0051179,GO:0051234,GO:0055085,GO:0055114,GO:0071944	K02274	bactNOG[38]	01Q8J@aproNOG,05BZ9@bactNOG,16PB1@proNOG,COG0843@NOG	C	Cytochrome C oxidase subunit I
EAGNNJKN_55192	688270.Celal_2065	Cellulophaga algicola DSM 14237	1.2e-31	140.6	COXN	GO:0005575,GO:0005623,GO:0005886,GO:0016020,GO:0044464,GO:0071944	K02274	bactNOG[38]	05BZ9@bactNOG,09AAG@bctoNOG,0P8FG@flaNOG,COG0843@NOG	C	Cytochrome c oxidase, subunit I
EAGNNJKN_56156	313603.FB2170_03055	Maribacter sp. HTCC2170	7.7e-37	157.9	COXN	GO:0005575,GO:0005623,GO:0005886,GO:0016020,GO:0044464,GO:0071944	K02274	bactNOG[38]	05BZ9@bactNOG,09AAG@bctoNOG,0P8FG@flaNOG,COG0843@NOG	C	Cytochrome c oxidase, subunit I
EAGNNJKN_59432	236097.ADG881_1676	Alcanivorax sp. DG881	2.3e-22	109.8	CYOB	GO:0003674,GO:0003824,GO:0005215,GO:0005488,GO:0005507,GO:0005575,GO:0005623,GO:0005886,GO:0005887,GO:0006091,GO:0006810,GO:0006811,GO:0006812,GO:0006818,GO:0008150,GO:0008152,GO:0008324,GO:0009055,GO:0009060,GO:0009319,GO:0009486,GO:0009987,GO:0015002,GO:0015075,GO:0015077,GO:0015078,GO:0015399,GO:0015453,GO:0015672,GO:0015980,GO:0015988,GO:0015990,GO:0015992,GO:0016020,GO:0016021,GO:0016491,GO:0019646,GO:0020037,GO:0022804,GO:0022857,GO:0022890,GO:0022891,GO:0022892,GO:0022900,GO:0022904,GO:0031224,GO:0031226,GO:0032991,GO:0034220,GO:0043167,GO:0043169,GO:0043234,GO:0044237,GO:0044425,GO:0044459,GO:0044464,GO:0044699,GO:0044710,GO:0044763,GO:0044765,GO:0045333,GO:0046872,GO:0046906,GO:0046914,GO:0048037,GO:0048038,GO:0048039,GO:0051179,GO:0051234,GO:0055085,GO:0055114,GO:0071944,GO:0097159,GO:1901363	K02274	bactNOG[38]	05BZ9@bactNOG,0QHTP@gproNOG,16PB1@proNOG,COG0843@NOG	C	oxidase) subunit I
EAGNNJKN_63224	999141.GME_18815	Halomonas sp. TD01	1.6e-27	127.5	QOXA		K02274	bactNOG[38]	05BZ9@bactNOG,0QP0E@gproNOG,16PB1@proNOG,COG0843@NOG	C	cytochrome c oxidase subunit I
EAGNNJKN_63411	244592.SADFL11_743	Labrenzia alexandrii DFL-11	1.2e-26	124.8	CYOB	GO:0005575,GO:0005623,GO:0005886,GO:0016020,GO:0044464,GO:0071944	K02274	bactNOG[38]	01Q8J@aproNOG,05BZ9@bactNOG,16PB1@proNOG,COG0843@NOG	C	Cytochrome C oxidase subunit I
EAGNNJKN_65788	314275.MADE_1016540	Alteromonas mediterranea	4.5e-53	212.6	QOXA		K02274	bactNOG[38]	05BZ9@bactNOG,0QP0E@gproNOG,16PB1@proNOG,COG0843@NOG	C	cytochrome c oxidase subunit I
EAGNNJKN_66701	379731.PST_1850	Pseudomonas stutzeri A1501	1.2e-08	64.3	QOXA		K02274	bactNOG[38]	05BZ9@bactNOG,0QP0E@gproNOG,16PB1@proNOG,COG0843@NOG	C	cytochrome c oxidase subunit I
EAGNNJKN_67689	296591.Bpro_0727	Polaromonas sp. JS666	2.1e-40	170.2	COXN	GO:0005575,GO:0005623,GO:0005886,GO:0016020,GO:0044464,GO:0071944	K02274	bactNOG[38]	05BZ9@bactNOG,0BADN@bproNOG,16PB1@proNOG,COG0843@NOG	C	Cytochrome C oxidase, subunit
EAGNNJKN_68626	1082931.KKY_1725	Pelagibacterium halotolerans B2	1.2e-51	207.6	QOXA		K02274	bactNOG[38]	01Q8J@aproNOG,05BZ9@bactNOG,16PB1@proNOG,COG0843@NOG	C	Cytochrome C oxidase subunit I
EAGNNJKN_03200	1001585.MDS_0158	Pseudomonas mendocina NK-01	4.3e-132	476.5	COXB	GO:0005575,GO:0005576,GO:0005623,GO:0005886,GO:0005887,GO:0006091,GO:0008150,GO:0008152,GO:0009987,GO:0016020,GO:0016021,GO:0031224,GO:0031226,GO:0040007,GO:0044110,GO:0044116,GO:0044117,GO:0044119,GO:0044121,GO:0044237,GO:0044403,GO:0044419,GO:0044425,GO:0044459,GO:0044464,GO:0051704,GO:0071944	K02275	bactNOG[38]	05CV4@bactNOG,0QJ95@gproNOG,16PC3@proNOG,COG1622@NOG,COG2010@NOG	C	Subunits I and II form the functional core of the enzyme complex. Electrons originating in cytochrome c are transferred via heme a and Cu(A) to the binuclear center formed by heme a3 and Cu(B) (By similarity)
EAGNNJKN_05281	596154.Alide2_3909	Alicycliphilus denitrificans K601	5.7e-66	255.8	COXB2	GO:0005575,GO:0005623,GO:0005886,GO:0016020,GO:0044464,GO:0071944	K02275	bactNOG[38]	05NAA@bactNOG,0BHDV@bproNOG,17AU5@proNOG,COG1622@NOG	C	cytochrome c oxidase subunit II
EAGNNJKN_08716	243233.MCA0879	Methylococcus capsulatus str. Bath	6.9e-117	426	COXB	GO:0005575,GO:0005576,GO:0005623,GO:0005886,GO:0005887,GO:0006091,GO:0008150,GO:0008152,GO:0009987,GO:0016020,GO:0016021,GO:0031224,GO:0031226,GO:0040007,GO:0044110,GO:0044116,GO:0044117,GO:0044119,GO:0044121,GO:0044237,GO:0044403,GO:0044419,GO:0044425,GO:0044459,GO:0044464,GO:0051704,GO:0071944	K02275	bactNOG[38]	05CV4@bactNOG,0QJ95@gproNOG,16PC3@proNOG,COG1622@NOG,COG2010@NOG	C	Subunits I and II form the functional core of the enzyme complex. Electrons originating in cytochrome c are transferred via heme a and Cu(A) to the binuclear center formed by heme a3 and Cu(B) (By similarity)
EAGNNJKN_09014	426117.M446_5817	Methylobacterium sp. 4-46	1.2e-17	94.4	QOXA	GO:0003674,GO:0003824,GO:0005575,GO:0005623,GO:0005886,GO:0006091,GO:0006119,GO:0006793,GO:0006796,GO:0008150,GO:0008152,GO:0009987,GO:0015980,GO:0016020,GO:0016021,GO:0016310,GO:0016491,GO:0016679,GO:0016682,GO:0022900,GO:0022904,GO:0031224,GO:0042773,GO:0044237,GO:0044425,GO:0044464,GO:0044710,GO:0045333,GO:0055114,GO:0071944	K02275	bactNOG[38]	01VXJ@aproNOG,05E2S@bactNOG,16RB6@proNOG,COG1622@NOG	C	cytochrome C oxidase subunit
EAGNNJKN_09015	419610.Mext_0222	Methylorubrum extorquens PA1	4.6e-38	163.3	QOXA	GO:0003674,GO:0003824,GO:0005575,GO:0005623,GO:0005886,GO:0006091,GO:0006119,GO:0006793,GO:0006796,GO:0008150,GO:0008152,GO:0009987,GO:0015980,GO:0016020,GO:0016021,GO:0016310,GO:0016491,GO:0016679,GO:0016682,GO:0022900,GO:0022904,GO:0031224,GO:0042773,GO:0044237,GO:0044425,GO:0044464,GO:0044710,GO:0045333,GO:0055114,GO:0071944	K02275	bactNOG[38]	01VXJ@aproNOG,05E2S@bactNOG,16RB6@proNOG,COG1622@NOG,COG2857@NOG	C	cytochrome C oxidase subunit
EAGNNJKN_15019	411154.GFO_0166	Gramella forsetii KT0803	7.9e-77	292	COXM	GO:0005575,GO:0005623,GO:0005886,GO:0016020,GO:0044464,GO:0071944	K02275	bactNOG[38]	05Z4T@bactNOG,09B3R@bctoNOG,0P8FE@flaNOG,COG1622@NOG	C	Subunits I and II form the functional core of the enzyme complex. Electrons originating in cytochrome c are transferred via heme a and Cu(A) to the binuclear center formed by heme a3 and Cu(B) (By similarity)
EAGNNJKN_15020	411154.GFO_0166	Gramella forsetii KT0803	7.6e-65	251.9	COXM	GO:0005575,GO:0005623,GO:0005886,GO:0016020,GO:0044464,GO:0071944	K02275	bactNOG[38]	05Z4T@bactNOG,09B3R@bctoNOG,0P8FE@flaNOG,COG1622@NOG	C	Subunits I and II form the functional core of the enzyme complex. Electrons originating in cytochrome c are transferred via heme a and Cu(A) to the binuclear center formed by heme a3 and Cu(B) (By similarity)
EAGNNJKN_15075	351348.Maqu_0062	Marinobacter hydrocarbonoclasticus VT8	2.2e-184	650.2	COXB	GO:0005575,GO:0005576,GO:0005623,GO:0005886,GO:0005887,GO:0006091,GO:0008150,GO:0008152,GO:0009987,GO:0016020,GO:0016021,GO:0031224,GO:0031226,GO:0040007,GO:0044110,GO:0044116,GO:0044117,GO:0044119,GO:0044121,GO:0044237,GO:0044403,GO:0044419,GO:0044425,GO:0044459,GO:0044464,GO:0051704,GO:0071944	K02275	bactNOG[38]	05CV4@bactNOG,0QJ95@gproNOG,16PC3@proNOG,COG1622@NOG,COG2010@NOG	C	Subunits I and II form the functional core of the enzyme complex. Electrons originating in cytochrome c are transferred via heme a and Cu(A) to the binuclear center formed by heme a3 and Cu(B) (By similarity)
EAGNNJKN_17184	161528.ED21_29416	Erythrobacter sp. SD-21	1.1e-108	398.3	QOXA	GO:0003674,GO:0003824,GO:0005575,GO:0005623,GO:0005886,GO:0006091,GO:0006119,GO:0006793,GO:0006796,GO:0008150,GO:0008152,GO:0009987,GO:0015980,GO:0016020,GO:0016021,GO:0016310,GO:0016491,GO:0016679,GO:0016682,GO:0022900,GO:0022904,GO:0031224,GO:0042773,GO:0044237,GO:0044425,GO:0044464,GO:0044710,GO:0045333,GO:0055114,GO:0071944	K02275	bactNOG[38]	01VXJ@aproNOG,05E2S@bactNOG,16RB6@proNOG,COG1622@NOG,COG2857@NOG	C	cytochrome C oxidase subunit
EAGNNJKN_19355	161528.ED21_24746	Erythrobacter sp. SD-21	7.1e-80	302.4	COXB	GO:0005575,GO:0005576,GO:0005623,GO:0005886,GO:0005887,GO:0006091,GO:0008150,GO:0008152,GO:0009987,GO:0016020,GO:0016021,GO:0031224,GO:0031226,GO:0040007,GO:0044110,GO:0044116,GO:0044117,GO:0044119,GO:0044121,GO:0044237,GO:0044403,GO:0044419,GO:0044425,GO:0044459,GO:0044464,GO:0051704,GO:0071944	K02275	bactNOG[38]	01RN9@aproNOG,05CV4@bactNOG,16PC3@proNOG,COG1622@NOG	C	Subunits I and II form the functional core of the enzyme complex. Electrons originating in cytochrome c are transferred via heme a and Cu(A) to the binuclear center formed by heme a3 and Cu(B) (By similarity)
EAGNNJKN_25918	1007104.SUS17_3302	Sphingomonas sp. S17	3.2e-30	136.7	QOXA	GO:0003674,GO:0003824,GO:0005575,GO:0005623,GO:0005886,GO:0006091,GO:0006119,GO:0006793,GO:0006796,GO:0008150,GO:0008152,GO:0009987,GO:0015980,GO:0016020,GO:0016021,GO:0016310,GO:0016491,GO:0016679,GO:0016682,GO:0022900,GO:0022904,GO:0031224,GO:0042773,GO:0044237,GO:0044425,GO:0044464,GO:0044710,GO:0045333,GO:0055114,GO:0071944	K02275	bactNOG[38]	01XIW@aproNOG,05E2S@bactNOG,16RB6@proNOG,COG1622@NOG	C	cytochrome C oxidase subunit II
EAGNNJKN_26566	351348.Maqu_0062	Marinobacter hydrocarbonoclasticus VT8	1e-176	624.8	COXB	GO:0005575,GO:0005576,GO:0005623,GO:0005886,GO:0005887,GO:0006091,GO:0008150,GO:0008152,GO:0009987,GO:0016020,GO:0016021,GO:0031224,GO:0031226,GO:0040007,GO:0044110,GO:0044116,GO:0044117,GO:0044119,GO:0044121,GO:0044237,GO:0044403,GO:0044419,GO:0044425,GO:0044459,GO:0044464,GO:0051704,GO:0071944	K02275	bactNOG[38]	05CV4@bactNOG,0QJ95@gproNOG,16PC3@proNOG,COG1622@NOG,COG2010@NOG	C	Subunits I and II form the functional core of the enzyme complex. Electrons originating in cytochrome c are transferred via heme a and Cu(A) to the binuclear center formed by heme a3 and Cu(B) (By similarity)
EAGNNJKN_26970	161528.ED21_29416	Erythrobacter sp. SD-21	3e-46	189.5	QOXA	GO:0003674,GO:0003824,GO:0005575,GO:0005623,GO:0005886,GO:0006091,GO:0006119,GO:0006793,GO:0006796,GO:0008150,GO:0008152,GO:0009987,GO:0015980,GO:0016020,GO:0016021,GO:0016310,GO:0016491,GO:0016679,GO:0016682,GO:0022900,GO:0022904,GO:0031224,GO:0042773,GO:0044237,GO:0044425,GO:0044464,GO:0044710,GO:0045333,GO:0055114,GO:0071944	K02275	bactNOG[38]	01VXJ@aproNOG,05E2S@bactNOG,16RB6@proNOG,COG1622@NOG,COG2857@NOG	C	cytochrome C oxidase subunit
EAGNNJKN_26971	161528.ED21_29416	Erythrobacter sp. SD-21	1e-98	364.8	QOXA	GO:0003674,GO:0003824,GO:0005575,GO:0005623,GO:0005886,GO:0006091,GO:0006119,GO:0006793,GO:0006796,GO:0008150,GO:0008152,GO:0009987,GO:0015980,GO:0016020,GO:0016021,GO:0016310,GO:0016491,GO:0016679,GO:0016682,GO:0022900,GO:0022904,GO:0031224,GO:0042773,GO:0044237,GO:0044425,GO:0044464,GO:0044710,GO:0045333,GO:0055114,GO:0071944	K02275	bactNOG[38]	01VXJ@aproNOG,05E2S@bactNOG,16RB6@proNOG,COG1622@NOG,COG2857@NOG	C	cytochrome C oxidase subunit
EAGNNJKN_28371	1003200.AXXA_05188	Achromobacter insuavis AXX-A	1e-24	117.9	CYOA	GO:0003674,GO:0005215,GO:0005488,GO:0005575,GO:0005623,GO:0005886,GO:0005887,GO:0006091,GO:0006810,GO:0006811,GO:0006812,GO:0006818,GO:0008150,GO:0008152,GO:0008324,GO:0009055,GO:0009060,GO:0009319,GO:0009987,GO:0015075,GO:0015077,GO:0015078,GO:0015399,GO:0015453,GO:0015672,GO:0015980,GO:0015992,GO:0016020,GO:0016021,GO:0019646,GO:0022804,GO:0022857,GO:0022890,GO:0022891,GO:0022892,GO:0022900,GO:0022904,GO:0031224,GO:0031226,GO:0032991,GO:0034220,GO:0043234,GO:0044237,GO:0044425,GO:0044459,GO:0044464,GO:0044699,GO:0044710,GO:0044763,GO:0044765,GO:0045333,GO:0048037,GO:0048038,GO:0048039,GO:0051179,GO:0051234,GO:0055085,GO:0055114,GO:0071944	K02275	bactNOG[38]	05E2S@bactNOG,0B7XH@bproNOG,16RB6@proNOG,COG1622@NOG	C	ubiquinol oxidase subunit II
EAGNNJKN_31414	351016.RAZWK3B_06857	Roseobacter sp. AzwK-3b	9.4e-93	344.7	COXB	GO:0005575,GO:0005576,GO:0005623,GO:0005886,GO:0005887,GO:0006091,GO:0008150,GO:0008152,GO:0009987,GO:0016020,GO:0016021,GO:0031224,GO:0031226,GO:0040007,GO:0044110,GO:0044116,GO:0044117,GO:0044119,GO:0044121,GO:0044237,GO:0044403,GO:0044419,GO:0044425,GO:0044459,GO:0044464,GO:0051704,GO:0071944	K02275	bactNOG[38]	01RN9@aproNOG,05CV4@bactNOG,16PC3@proNOG,COG1622@NOG	C	Subunits I and II form the functional core of the enzyme complex. Electrons originating in cytochrome c are transferred via heme a and Cu(A) to the binuclear center formed by heme a3 and Cu(B) (By similarity)
EAGNNJKN_46861	999141.GME_18810	Halomonas sp. TD01	8.7e-48	194.9	COXB	GO:0003674,GO:0003824,GO:0004129,GO:0005215,GO:0005575,GO:0006810,GO:0006811,GO:0006812,GO:0006818,GO:0008150,GO:0008152,GO:0008324,GO:0009987,GO:0015002,GO:0015075,GO:0015077,GO:0015078,GO:0015672,GO:0015992,GO:0016020,GO:0016491,GO:0016675,GO:0016676,GO:0022857,GO:0022890,GO:0022891,GO:0022892,GO:0034220,GO:0044699,GO:0044710,GO:0044763,GO:0044765,GO:0051179,GO:0051234,GO:0055085,GO:0055114	K02275	bactNOG[38]	05CV4@bactNOG,0QRJ9@gproNOG,16PC3@proNOG,COG1622@NOG	C	cytochrome c oxidase subunit II
EAGNNJKN_52719	999141.GME_15260	Halomonas sp. TD01	5.5e-68	262.3	COXB	GO:0005575,GO:0005576,GO:0005623,GO:0005886,GO:0005887,GO:0006091,GO:0008150,GO:0008152,GO:0009987,GO:0016020,GO:0016021,GO:0031224,GO:0031226,GO:0040007,GO:0044110,GO:0044116,GO:0044117,GO:0044119,GO:0044121,GO:0044237,GO:0044403,GO:0044419,GO:0044425,GO:0044459,GO:0044464,GO:0051704,GO:0071944	K02275	bactNOG[38]	05CV4@bactNOG,0QJ95@gproNOG,16PC3@proNOG,COG1622@NOG,COG2010@NOG	C	Subunits I and II form the functional core of the enzyme complex. Electrons originating in cytochrome c are transferred via heme a and Cu(A) to the binuclear center formed by heme a3 and Cu(B) (By similarity)
EAGNNJKN_57967	443152.MDG893_17952	Marinobacter algicola DG893	1.8e-22	110.5	COXB	GO:0005575,GO:0005576,GO:0005623,GO:0005886,GO:0005887,GO:0006091,GO:0008150,GO:0008152,GO:0009987,GO:0016020,GO:0016021,GO:0031224,GO:0031226,GO:0040007,GO:0044110,GO:0044116,GO:0044117,GO:0044119,GO:0044121,GO:0044237,GO:0044403,GO:0044419,GO:0044425,GO:0044459,GO:0044464,GO:0051704,GO:0071944	K02275	bactNOG[38]	05CV4@bactNOG,0QJ95@gproNOG,16PC3@proNOG,COG1622@NOG,COG2010@NOG	C	Subunits I and II form the functional core of the enzyme complex. Electrons originating in cytochrome c are transferred via heme a and Cu(A) to the binuclear center formed by heme a3 and Cu(B) (By similarity)
EAGNNJKN_62944	272943.RSP_3098	Rhodobacter sphaeroides 2.4.1	1.2e-27	127.9	QOXA	GO:0003674,GO:0003824,GO:0005575,GO:0005623,GO:0005886,GO:0006091,GO:0006119,GO:0006793,GO:0006796,GO:0008150,GO:0008152,GO:0009987,GO:0015980,GO:0016020,GO:0016021,GO:0016310,GO:0016491,GO:0016679,GO:0016682,GO:0022900,GO:0022904,GO:0031224,GO:0042773,GO:0044237,GO:0044425,GO:0044464,GO:0044710,GO:0045333,GO:0055114,GO:0071944	K02275	bactNOG[38]	01XIW@aproNOG,05E2S@bactNOG,16RB6@proNOG,COG1622@NOG	C	cytochrome C oxidase subunit II
EAGNNJKN_66850	666684.AfiDRAFT_2375	Afipia sp. 1NLS2	6.4e-18	94.7	COXB	GO:0005575,GO:0005576,GO:0005623,GO:0005886,GO:0005887,GO:0006091,GO:0008150,GO:0008152,GO:0009987,GO:0016020,GO:0016021,GO:0031224,GO:0031226,GO:0040007,GO:0044110,GO:0044116,GO:0044117,GO:0044119,GO:0044121,GO:0044237,GO:0044403,GO:0044419,GO:0044425,GO:0044459,GO:0044464,GO:0051704,GO:0071944	K02275	bactNOG[38]	01RN9@aproNOG,05CV4@bactNOG,16PC3@proNOG,COG1622@NOG	C	Subunits I and II form the functional core of the enzyme complex. Electrons originating in cytochrome c are transferred via heme a and Cu(A) to the binuclear center formed by heme a3 and Cu(B) (By similarity)
EAGNNJKN_03197	314607.KB13_152	beta proteobacterium KB13	3.3e-103	380.2	CTAE	GO:0003674,GO:0003824,GO:0004096,GO:0004601,GO:0005575,GO:0005623,GO:0005886,GO:0006091,GO:0008150,GO:0008152,GO:0009987,GO:0016020,GO:0016209,GO:0016491,GO:0016684,GO:0040007,GO:0044237,GO:0044464,GO:0044710,GO:0055114,GO:0071944	K02276	bactNOG[38]	05CCU@bactNOG,0B7PY@bproNOG,16PS2@proNOG,COG1845@NOG	C	cytochrome C oxidase (subunit III)
EAGNNJKN_08719	314607.KB13_152	beta proteobacterium KB13	1.2e-100	371.7	CTAE	GO:0003674,GO:0003824,GO:0004096,GO:0004601,GO:0005575,GO:0005623,GO:0005886,GO:0006091,GO:0008150,GO:0008152,GO:0009987,GO:0016020,GO:0016209,GO:0016491,GO:0016684,GO:0040007,GO:0044237,GO:0044464,GO:0044710,GO:0055114,GO:0071944	K02276	bactNOG[38]	05CCU@bactNOG,0B7PY@bproNOG,16PS2@proNOG,COG1845@NOG	C	cytochrome C oxidase (subunit III)
EAGNNJKN_09012	472759.Nhal_2611	Nitrosococcus halophilus Nc 4	2.7e-46	190.7	NORE	GO:0005575,GO:0006807,GO:0008150,GO:0008152,GO:0016020,GO:0019333,GO:0071941	K02276	bactNOG[38]	08WY8@bactNOG,0R8KX@gproNOG,16W0X@proNOG,COG1845@NOG	C	Cytochrome C Oxidase, Subunit
EAGNNJKN_15072	351348.Maqu_0065	Marinobacter hydrocarbonoclasticus VT8	1.6e-150	537.3	CTAE	GO:0003674,GO:0003824,GO:0004096,GO:0004601,GO:0005575,GO:0005623,GO:0005886,GO:0006091,GO:0008150,GO:0008152,GO:0009987,GO:0016020,GO:0016209,GO:0016491,GO:0016684,GO:0040007,GO:0044237,GO:0044464,GO:0044710,GO:0055114,GO:0071944	K02276	bactNOG[38]	05CCU@bactNOG,0QJ9H@gproNOG,16PS2@proNOG,COG1845@NOG	C	oxidase subunit III
EAGNNJKN_17654	161528.ED21_24776	Erythrobacter sp. SD-21	2.1e-152	543.5	COXC	GO:0005575,GO:0005623,GO:0005886,GO:0016020,GO:0044464,GO:0071944	K02276	bactNOG[38]	01QWT@aproNOG,07QS1@bactNOG,16UNU@proNOG,COG1845@NOG	C	cytochrome c oxidase, subunit III
EAGNNJKN_27094	443152.MDG893_17937	Marinobacter algicola DG893	2.2e-137	493.8	CTAE	GO:0003674,GO:0003824,GO:0004096,GO:0004601,GO:0005575,GO:0005623,GO:0005886,GO:0006091,GO:0008150,GO:0008152,GO:0009987,GO:0016020,GO:0016209,GO:0016491,GO:0016684,GO:0040007,GO:0044237,GO:0044464,GO:0044710,GO:0055114,GO:0071944	K02276	bactNOG[38]	05CCU@bactNOG,0QJ9H@gproNOG,16PS2@proNOG,COG1845@NOG	C	oxidase subunit III
EAGNNJKN_32583	351348.Maqu_3118	Marinobacter hydrocarbonoclasticus VT8	8.8e-55	218	NORE	GO:0005575,GO:0006807,GO:0008150,GO:0008152,GO:0016020,GO:0019333,GO:0071941	K02276	bactNOG[38]	08WY8@bactNOG,0QVFW@gproNOG,16W0X@proNOG,COG1845@NOG	C	cytochrome c oxidase subunit III
EAGNNJKN_33955	314283.MED297_05639	Reinekea blandensis MED297	2.3e-70	270.8	COXC	GO:0005575,GO:0016020	K02276	bactNOG[38]	07QUE@bactNOG,0R8DF@gproNOG,16UKF@proNOG,COG1845@NOG	C	Cytochrome C Oxidase, Subunit III
EAGNNJKN_37084	351348.Maqu_0065	Marinobacter hydrocarbonoclasticus VT8	2.8e-17	92	CTAE	GO:0003674,GO:0003824,GO:0004096,GO:0004601,GO:0005575,GO:0005623,GO:0005886,GO:0006091,GO:0008150,GO:0008152,GO:0009987,GO:0016020,GO:0016209,GO:0016491,GO:0016684,GO:0040007,GO:0044237,GO:0044464,GO:0044710,GO:0055114,GO:0071944	K02276	bactNOG[38]	05CCU@bactNOG,0QJ9H@gproNOG,16PS2@proNOG,COG1845@NOG	C	oxidase subunit III
EAGNNJKN_37085	443152.MDG893_17937	Marinobacter algicola DG893	6.9e-66	255	CTAE	GO:0003674,GO:0003824,GO:0004096,GO:0004601,GO:0005575,GO:0005623,GO:0005886,GO:0006091,GO:0008150,GO:0008152,GO:0009987,GO:0016020,GO:0016209,GO:0016491,GO:0016684,GO:0040007,GO:0044237,GO:0044464,GO:0044710,GO:0055114,GO:0071944	K02276	bactNOG[38]	05CCU@bactNOG,0QJ9H@gproNOG,16PS2@proNOG,COG1845@NOG	C	oxidase subunit III
EAGNNJKN_37421	161528.ED21_24776	Erythrobacter sp. SD-21	9.6e-104	381.3	COXC	GO:0005575,GO:0005623,GO:0005886,GO:0016020,GO:0044464,GO:0071944	K02276	bactNOG[38]	01QWT@aproNOG,07QS1@bactNOG,16UNU@proNOG,COG1845@NOG	C	cytochrome c oxidase, subunit III
EAGNNJKN_37896	411154.GFO_0189	Gramella forsetii KT0803	3.5e-49	199.9	CTAE	GO:0005575,GO:0016020	K02276	bactNOG[38]	07XPN@bactNOG,09EID@bctoNOG,0PA4T@flaNOG,11G0R@NOG	C	cytochrome c oxidase subunit III
EAGNNJKN_45964	313603.FB2170_02990	Maribacter sp. HTCC2170	4.2e-60	236.1	CTAE	GO:0005575,GO:0016020	K02276	bactNOG[38]	07XPN@bactNOG,09EID@bctoNOG,0PA4T@flaNOG,11G0R@NOG	C	cytochrome c oxidase subunit III
EAGNNJKN_47962	340100.Bpet0172	Bordetella petrii DSM 12804	5.9e-33	145.2	CTAE	GO:0003674,GO:0003824,GO:0004096,GO:0004601,GO:0005575,GO:0005623,GO:0005886,GO:0006091,GO:0008150,GO:0008152,GO:0009987,GO:0016020,GO:0016209,GO:0016491,GO:0016684,GO:0040007,GO:0044237,GO:0044464,GO:0044710,GO:0055114,GO:0071944	K02276	bactNOG[38]	05CCU@bactNOG,0B7PY@bproNOG,16PS2@proNOG,COG1845@NOG	C	cytochrome C oxidase (subunit III)
EAGNNJKN_49135	522772.Dacet_1007	Denitrovibrio acetiphilus DSM 12809	2.4e-15	86.7		GO:0005575,GO:0016020	K02276	bactNOG[38]	0820P@bactNOG,COG1845@NOG	C	Cytochrome C Oxidase, Subunit III
EAGNNJKN_61449	1002672.SAR11G3_00675	Candidatus Pelagibacter sp. IMCC9063	2.6e-26	123.6	COXO	GO:0005575,GO:0016020	K02276	bactNOG[38]	01VUB@aproNOG,08SX8@bactNOG,178TG@proNOG,COG1845@NOG	C	cytochrome c oxidase, subunit III
EAGNNJKN_62770	443152.MDG893_17937	Marinobacter algicola DG893	8.4e-51	204.9	CTAE	GO:0003674,GO:0003824,GO:0004096,GO:0004601,GO:0005575,GO:0005623,GO:0005886,GO:0006091,GO:0008150,GO:0008152,GO:0009987,GO:0016020,GO:0016209,GO:0016491,GO:0016684,GO:0040007,GO:0044237,GO:0044464,GO:0044710,GO:0055114,GO:0071944	K02276	bactNOG[38]	05CCU@bactNOG,0QJ9H@gproNOG,16PS2@proNOG,COG1845@NOG	C	oxidase subunit III
EAGNNJKN_06966	391615.GP5015_2288	gamma proteobacterium HTCC5015	8.7e-23	112.1	CYCB	GO:0003674,GO:0009055	K02277	bactNOG[38]	05MPD@bactNOG,0QUIJ@gproNOG,17GKG@proNOG,COG3245@NOG	C	cytochrome
EAGNNJKN_06991	323848.Nmul_A0205	Nitrosospira multiformis ATCC 25196	7e-21	105.1	NMB		K02277	bactNOG[38]	05MPD@bactNOG,0BA0R@bproNOG,17GKG@proNOG,COG3245@NOG	C	Cytochrome c
EAGNNJKN_13960	443152.MDG893_14885	Marinobacter algicola DG893	3.2e-56	223	CYCB	GO:0003674,GO:0006091,GO:0008150,GO:0008152,GO:0009055,GO:0009987,GO:0044237,GO:0044710,GO:0055114	K02277	bactNOG[38]	05MPD@bactNOG,0QUIJ@gproNOG,17GKG@proNOG,COG3245@NOG	C	cytochrome
EAGNNJKN_44369	225937.HP15_213	Marinobacter adhaerens HP15	1.2e-22	110.5	CYCB	GO:0003674,GO:0006091,GO:0008150,GO:0008152,GO:0009055,GO:0009987,GO:0044237,GO:0044710,GO:0055114	K02277	bactNOG[38]	05MPD@bactNOG,0QUIJ@gproNOG,17GKG@proNOG,COG3245@NOG	C	cytochrome
EAGNNJKN_46673	314283.MED297_20007	Reinekea blandensis MED297	7.4e-22	107.8	CYCB	GO:0003674,GO:0006091,GO:0008150,GO:0008152,GO:0009055,GO:0009987,GO:0044237,GO:0044710,GO:0055114	K02277	bactNOG[38]	05MPD@bactNOG,0QUIJ@gproNOG,17GKG@proNOG,COG3245@NOG	C	cytochrome
EAGNNJKN_47535	999141.GME_10286	Halomonas sp. TD01	1.9e-19	99.8	CYCB	GO:0003674,GO:0006091,GO:0008150,GO:0008152,GO:0009055,GO:0009987,GO:0044237,GO:0044710,GO:0055114	K02277	bactNOG[38]	05MPD@bactNOG,0QUIJ@gproNOG,17GKG@proNOG,COG3245@NOG	C	cytochrome
EAGNNJKN_47536	999141.GME_10286	Halomonas sp. TD01	6.7e-48	195.3	CYCB	GO:0003674,GO:0006091,GO:0008150,GO:0008152,GO:0009055,GO:0009987,GO:0044237,GO:0044710,GO:0055114	K02277	bactNOG[38]	05MPD@bactNOG,0QUIJ@gproNOG,17GKG@proNOG,COG3245@NOG	C	cytochrome
EAGNNJKN_48615	768066.HELO_4389	Halomonas elongata DSM 2581	9.5e-18	94.4	CYCB	GO:0003674,GO:0006091,GO:0008150,GO:0008152,GO:0009055,GO:0009987,GO:0044237,GO:0044710,GO:0055114	K02277	bactNOG[38]	05MPD@bactNOG,0QUIJ@gproNOG,17GKG@proNOG,COG3245@NOG	C	cytochrome
EAGNNJKN_00440	1026882.MAMP_02732	Methylophaga aminisulfidivorans MP	5.7e-246	855.1	CCON	GO:0005575,GO:0005623,GO:0005886,GO:0016020,GO:0044464,GO:0071944	K00404	bactNOG[38]	05EUH@bactNOG,0QHTH@gproNOG,16PI4@proNOG,COG3278@NOG	C	cytochrome c oxidase, cbb3-type subunit I
EAGNNJKN_00747	637616.MDMS009_1280	Methylophaga thiooxydans DMS010	7.5e-238	828.2	CCON	GO:0005575,GO:0005623,GO:0005886,GO:0016020,GO:0044464,GO:0071944	K00404	bactNOG[38]	05EUH@bactNOG,0QHTH@gproNOG,16PI4@proNOG,COG3278@NOG	C	cytochrome c oxidase, cbb3-type subunit I
EAGNNJKN_01035	637616.MDMS009_1280	Methylophaga thiooxydans DMS010	5.8e-267	924.9	CCON	GO:0005575,GO:0005623,GO:0005886,GO:0016020,GO:0044464,GO:0071944	K00404	bactNOG[38]	05EUH@bactNOG,0QHTH@gproNOG,16PI4@proNOG,COG3278@NOG	C	cytochrome c oxidase, cbb3-type subunit I
EAGNNJKN_02931	317025.Tcr_1965	Hydrogenovibrio crunogenus XCL-2	3.9e-92	342.8	CCON	GO:0005575,GO:0005623,GO:0005886,GO:0016020,GO:0044464,GO:0071944	K00404	bactNOG[38]	05EUH@bactNOG,0QHTH@gproNOG,16PI4@proNOG,COG3278@NOG	C	cytochrome c oxidase, cbb3-type subunit I
EAGNNJKN_02932	572477.Alvin_0781	Allochromatium vinosum DSM 180	3.6e-120	436.4	CCON	GO:0005575,GO:0005623,GO:0005886,GO:0016020,GO:0044464,GO:0071944	K00404	bactNOG[38]	05EUH@bactNOG,0QHTH@gproNOG,16PI4@proNOG,COG3278@NOG	C	cytochrome c oxidase, cbb3-type subunit I
EAGNNJKN_08726	396588.Tgr7_3000	Thioalkalivibrio sulfidiphilus HL-EbGr7	2.3e-234	816.6	CCON	GO:0005575,GO:0005623,GO:0005886,GO:0016020,GO:0044464,GO:0071944	K00404	bactNOG[38]	05EUH@bactNOG,0QHTH@gproNOG,16PI4@proNOG,COG3278@NOG	C	cytochrome c oxidase, cbb3-type subunit I
EAGNNJKN_09294	396588.Tgr7_0631	Thioalkalivibrio sulfidiphilus HL-EbGr7	3.4e-235	819.3	CCON	GO:0003674,GO:0003824,GO:0004129,GO:0005215,GO:0006091,GO:0006810,GO:0006811,GO:0006812,GO:0006818,GO:0008150,GO:0008152,GO:0008324,GO:0009987,GO:0015002,GO:0015075,GO:0015077,GO:0015078,GO:0015672,GO:0015992,GO:0016491,GO:0016675,GO:0016676,GO:0022857,GO:0022890,GO:0022891,GO:0022892,GO:0034220,GO:0044237,GO:0044699,GO:0044710,GO:0044763,GO:0044765,GO:0051179,GO:0051234,GO:0055085,GO:0055114	K00404	bactNOG[38]	05EUH@bactNOG,0QHTH@gproNOG,16PI4@proNOG,COG3278@NOG	C	cytochrome c oxidase, cbb3-type subunit I
EAGNNJKN_18637	685035.CbatJ_010100002815	Citromicrobium bathyomarinum JL354	1.4e-09	66.6	CCON	GO:0005575,GO:0005623,GO:0005886,GO:0016020,GO:0044464,GO:0071944	K00404	bactNOG[38]	01R3V@aproNOG,05EUH@bactNOG,16PI4@proNOG,COG3278@NOG	C	cytochrome c oxidase, cbb3-type subunit I
EAGNNJKN_19076	867900.Celly_2050	Cellulophaga lytica DSM 7489	4.3e-132	476.1	CCON	GO:0003674,GO:0003824,GO:0004129,GO:0005215,GO:0005575,GO:0005623,GO:0005886,GO:0006091,GO:0006810,GO:0006811,GO:0006812,GO:0006818,GO:0008150,GO:0008152,GO:0008324,GO:0009987,GO:0015002,GO:0015075,GO:0015077,GO:0015078,GO:0015672,GO:0015992,GO:0016020,GO:0016491,GO:0016675,GO:0016676,GO:0022857,GO:0022890,GO:0022891,GO:0022892,GO:0034220,GO:0044237,GO:0044464,GO:0044699,GO:0044710,GO:0044763,GO:0044765,GO:0051179,GO:0051234,GO:0055085,GO:0055114,GO:0071944	K00404	bactNOG[38]	05EUH@bactNOG,099TD@bctoNOG,0P7JB@flaNOG,COG2993@NOG,COG3278@NOG	C	cytochrome C oxidase
EAGNNJKN_19363	207954.MED92_03827	Neptuniibacter caesariensis	1.3e-141	507.7	CCON	GO:0003674,GO:0003824,GO:0004129,GO:0005215,GO:0006091,GO:0006810,GO:0006811,GO:0006812,GO:0006818,GO:0008150,GO:0008152,GO:0008324,GO:0009987,GO:0015002,GO:0015075,GO:0015077,GO:0015078,GO:0015672,GO:0015992,GO:0016491,GO:0016675,GO:0016676,GO:0022857,GO:0022890,GO:0022891,GO:0022892,GO:0034220,GO:0044237,GO:0044699,GO:0044710,GO:0044763,GO:0044765,GO:0051179,GO:0051234,GO:0055085,GO:0055114	K00404	bactNOG[38]	05EUH@bactNOG,0QHTH@gproNOG,16PI4@proNOG,COG3278@NOG	C	cytochrome c oxidase, cbb3-type subunit I
EAGNNJKN_19364	443152.MDG893_05479	Marinobacter algicola DG893	8.9e-92	341.7	CCON	GO:0003674,GO:0003824,GO:0004129,GO:0005215,GO:0006091,GO:0006810,GO:0006811,GO:0006812,GO:0006818,GO:0008150,GO:0008152,GO:0008324,GO:0009987,GO:0015002,GO:0015075,GO:0015077,GO:0015078,GO:0015672,GO:0015992,GO:0016491,GO:0016675,GO:0016676,GO:0022857,GO:0022890,GO:0022891,GO:0022892,GO:0034220,GO:0044237,GO:0044699,GO:0044710,GO:0044763,GO:0044765,GO:0051179,GO:0051234,GO:0055085,GO:0055114	K00404	bactNOG[38]	05EUH@bactNOG,0QHTH@gproNOG,16PI4@proNOG,COG3278@NOG	C	cytochrome c oxidase, cbb3-type subunit I
EAGNNJKN_20254	351016.RAZWK3B_06087	Roseobacter sp. AzwK-3b	3.5e-89	332.8	CCON	GO:0005575,GO:0005623,GO:0005886,GO:0016020,GO:0044464,GO:0071944	K00404	bactNOG[38]	01R3V@aproNOG,05EUH@bactNOG,16PI4@proNOG,COG3278@NOG	C	cytochrome c oxidase, cbb3-type subunit I
EAGNNJKN_20255	351016.RAZWK3B_06087	Roseobacter sp. AzwK-3b	5.4e-199	698.7	CCON	GO:0005575,GO:0005623,GO:0005886,GO:0016020,GO:0044464,GO:0071944	K00404	bactNOG[38]	01R3V@aproNOG,05EUH@bactNOG,16PI4@proNOG,COG3278@NOG	C	cytochrome c oxidase, cbb3-type subunit I
EAGNNJKN_24033	314264.ROS217_02160	Roseovarius sp. 217	1.1e-167	594.7	CCON	GO:0005575,GO:0005623,GO:0005886,GO:0016020,GO:0044464,GO:0071944	K00404	bactNOG[38]	01UP9@aproNOG,05EUH@bactNOG,16PI4@proNOG,COG3278@NOG	C	cbb3-type cytochrome c oxidase subunit I
EAGNNJKN_27800	411154.GFO_1433	Gramella forsetii KT0803	5.9e-37	158.3	CCON	GO:0003674,GO:0003824,GO:0004129,GO:0005215,GO:0005575,GO:0005623,GO:0005886,GO:0006091,GO:0006810,GO:0006811,GO:0006812,GO:0006818,GO:0008150,GO:0008152,GO:0008324,GO:0009987,GO:0015002,GO:0015075,GO:0015077,GO:0015078,GO:0015672,GO:0015992,GO:0016020,GO:0016491,GO:0016675,GO:0016676,GO:0022857,GO:0022890,GO:0022891,GO:0022892,GO:0034220,GO:0044237,GO:0044464,GO:0044699,GO:0044710,GO:0044763,GO:0044765,GO:0051179,GO:0051234,GO:0055085,GO:0055114,GO:0071944	K00404	bactNOG[38]	05EUH@bactNOG,099TD@bctoNOG,0P7JB@flaNOG,COG2993@NOG,COG3278@NOG	C	cytochrome C oxidase
EAGNNJKN_27801	313590.MED134_02720	Dokdonia sp. MED134	3.5e-79	299.7	CCON	GO:0003674,GO:0003824,GO:0004129,GO:0005215,GO:0005575,GO:0005623,GO:0005886,GO:0006091,GO:0006810,GO:0006811,GO:0006812,GO:0006818,GO:0008150,GO:0008152,GO:0008324,GO:0009987,GO:0015002,GO:0015075,GO:0015077,GO:0015078,GO:0015672,GO:0015992,GO:0016020,GO:0016491,GO:0016675,GO:0016676,GO:0022857,GO:0022890,GO:0022891,GO:0022892,GO:0034220,GO:0044237,GO:0044464,GO:0044699,GO:0044710,GO:0044763,GO:0044765,GO:0051179,GO:0051234,GO:0055085,GO:0055114,GO:0071944	K00404	bactNOG[38]	05EUH@bactNOG,099TD@bctoNOG,0P7JB@flaNOG,COG2993@NOG,COG3278@NOG	C	cytochrome C oxidase
EAGNNJKN_36849	999141.GME_00140	Halomonas sp. TD01	2.3e-52	210.3	CCON	GO:0003674,GO:0003824,GO:0004129,GO:0005215,GO:0006091,GO:0006810,GO:0006811,GO:0006812,GO:0006818,GO:0008150,GO:0008152,GO:0008324,GO:0009987,GO:0015002,GO:0015075,GO:0015077,GO:0015078,GO:0015672,GO:0015992,GO:0016491,GO:0016675,GO:0016676,GO:0022857,GO:0022890,GO:0022891,GO:0022892,GO:0034220,GO:0044237,GO:0044699,GO:0044710,GO:0044763,GO:0044765,GO:0051179,GO:0051234,GO:0055085,GO:0055114	K00404	bactNOG[38]	05EUH@bactNOG,0QHTH@gproNOG,16PI4@proNOG,COG3278@NOG	C	cytochrome c oxidase, cbb3-type subunit I
EAGNNJKN_41776	999141.GME_00140	Halomonas sp. TD01	5.3e-52	208.8	CCON	GO:0003674,GO:0003824,GO:0004129,GO:0005215,GO:0006091,GO:0006810,GO:0006811,GO:0006812,GO:0006818,GO:0008150,GO:0008152,GO:0008324,GO:0009987,GO:0015002,GO:0015075,GO:0015077,GO:0015078,GO:0015672,GO:0015992,GO:0016491,GO:0016675,GO:0016676,GO:0022857,GO:0022890,GO:0022891,GO:0022892,GO:0034220,GO:0044237,GO:0044699,GO:0044710,GO:0044763,GO:0044765,GO:0051179,GO:0051234,GO:0055085,GO:0055114	K00404	bactNOG[38]	05EUH@bactNOG,0QHTH@gproNOG,16PI4@proNOG,COG3278@NOG	C	cytochrome c oxidase, cbb3-type subunit I
EAGNNJKN_43061	443152.MDG893_05479	Marinobacter algicola DG893	5.8e-46	188.3	CCON	GO:0003674,GO:0003824,GO:0004129,GO:0005215,GO:0006091,GO:0006810,GO:0006811,GO:0006812,GO:0006818,GO:0008150,GO:0008152,GO:0008324,GO:0009987,GO:0015002,GO:0015075,GO:0015077,GO:0015078,GO:0015672,GO:0015992,GO:0016491,GO:0016675,GO:0016676,GO:0022857,GO:0022890,GO:0022891,GO:0022892,GO:0034220,GO:0044237,GO:0044699,GO:0044710,GO:0044763,GO:0044765,GO:0051179,GO:0051234,GO:0055085,GO:0055114	K00404	bactNOG[38]	05EUH@bactNOG,0QHTH@gproNOG,16PI4@proNOG,COG3278@NOG	C	cytochrome c oxidase, cbb3-type subunit I
EAGNNJKN_46701	313603.FB2170_03695	Maribacter sp. HTCC2170	6.5e-08	60.5	CCON	GO:0003674,GO:0003824,GO:0004129,GO:0005215,GO:0005575,GO:0005623,GO:0005886,GO:0006091,GO:0006810,GO:0006811,GO:0006812,GO:0006818,GO:0008150,GO:0008152,GO:0008324,GO:0009987,GO:0015002,GO:0015075,GO:0015077,GO:0015078,GO:0015672,GO:0015992,GO:0016020,GO:0016491,GO:0016675,GO:0016676,GO:0022857,GO:0022890,GO:0022891,GO:0022892,GO:0034220,GO:0044237,GO:0044464,GO:0044699,GO:0044710,GO:0044763,GO:0044765,GO:0051179,GO:0051234,GO:0055085,GO:0055114,GO:0071944	K00404	bactNOG[38]	05EUH@bactNOG,099TD@bctoNOG,0P7JB@flaNOG,COG2993@NOG,COG3278@NOG	C	cytochrome C oxidase
EAGNNJKN_55667	867900.Celly_2050	Cellulophaga lytica DSM 7489	8.1e-38	162.2	CCON	GO:0003674,GO:0003824,GO:0004129,GO:0005215,GO:0005575,GO:0005623,GO:0005886,GO:0006091,GO:0006810,GO:0006811,GO:0006812,GO:0006818,GO:0008150,GO:0008152,GO:0008324,GO:0009987,GO:0015002,GO:0015075,GO:0015077,GO:0015078,GO:0015672,GO:0015992,GO:0016020,GO:0016491,GO:0016675,GO:0016676,GO:0022857,GO:0022890,GO:0022891,GO:0022892,GO:0034220,GO:0044237,GO:0044464,GO:0044699,GO:0044710,GO:0044763,GO:0044765,GO:0051179,GO:0051234,GO:0055085,GO:0055114,GO:0071944	K00404	bactNOG[38]	05EUH@bactNOG,099TD@bctoNOG,0P7JB@flaNOG,COG2993@NOG,COG3278@NOG	C	cytochrome C oxidase
EAGNNJKN_62350	1007105.PT7_1824	Pusillimonas sp. T7-7	7.4e-41	171.4			K00404	bactNOG[38]	05EUH@bactNOG,0BAH9@bproNOG,16T4A@proNOG,COG3278@NOG	C	Cytochrome C oxidase, subunit
EAGNNJKN_64313	384765.SIAM614_07563	Labrenzia aggregata IAM 12614	5e-08	61.2	CCON	GO:0005575,GO:0005623,GO:0005886,GO:0016020,GO:0044464,GO:0071944	K00404	bactNOG[38]	01R3V@aproNOG,05EUH@bactNOG,16PI4@proNOG,COG3278@NOG	C	cytochrome c oxidase, cbb3-type subunit I
EAGNNJKN_67904	1001585.MDS_1127	Pseudomonas mendocina NK-01	1.2e-52	211.1	CCON	GO:0003674,GO:0003824,GO:0004129,GO:0005215,GO:0006810,GO:0006811,GO:0006812,GO:0006818,GO:0008150,GO:0008152,GO:0008324,GO:0009987,GO:0015002,GO:0015075,GO:0015077,GO:0015078,GO:0015672,GO:0015992,GO:0016491,GO:0016675,GO:0016676,GO:0022857,GO:0022890,GO:0022891,GO:0022892,GO:0034220,GO:0044699,GO:0044710,GO:0044763,GO:0044765,GO:0051179,GO:0051234,GO:0055085,GO:0055114	K00404	bactNOG[38]	05EUH@bactNOG,COG3278@NOG	C	cytochrome C oxidase, cbb3-type, subunit i
EAGNNJKN_68633	555778.Hneap_1880	Halothiobacillus neapolitanus c2	4.5e-34	148.7	CCON	GO:0005575,GO:0005623,GO:0005886,GO:0016020,GO:0044464,GO:0071944	K00404	bactNOG[38]	05EUH@bactNOG,0QHTH@gproNOG,16PI4@proNOG,COG3278@NOG	C	cytochrome c oxidase, cbb3-type subunit I
EAGNNJKN_68634	555778.Hneap_1880	Halothiobacillus neapolitanus c2	2.5e-20	102.8	CCON	GO:0005575,GO:0005623,GO:0005886,GO:0016020,GO:0044464,GO:0071944	K00404	bactNOG[38]	05EUH@bactNOG,0QHTH@gproNOG,16PI4@proNOG,COG3278@NOG	C	cytochrome c oxidase, cbb3-type subunit I
EAGNNJKN_01034	637616.MDMS009_1293	Methylophaga thiooxydans DMS010	3.5e-107	392.9	CCOO		K00405	bactNOG[38]	05DUJ@bactNOG,0QIWQ@gproNOG,16RP5@proNOG,COG2993@NOG	C	Cytochrome c oxidase, cbb3-type subunit II
EAGNNJKN_02930	572477.Alvin_0782	Allochromatium vinosum DSM 180	4.1e-83	313.2	CCOO		K00405	bactNOG[38]	05DUJ@bactNOG,0QIWQ@gproNOG,16RP5@proNOG,COG2993@NOG	C	Cytochrome c oxidase, cbb3-type subunit II
EAGNNJKN_08727	396588.Tgr7_2999	Thioalkalivibrio sulfidiphilus HL-EbGr7	1.4e-99	367.9	CCOO		K00405	bactNOG[38]	05DUJ@bactNOG,0QIWQ@gproNOG,16RP5@proNOG,COG2993@NOG	C	Cytochrome c oxidase, cbb3-type subunit II
EAGNNJKN_09293	399739.Pmen_2600	Pseudomonas mendocina ymp	1e-82	311.6	CCOO	GO:0003674,GO:0003824,GO:0004129,GO:0005215,GO:0006810,GO:0006811,GO:0006812,GO:0006818,GO:0008150,GO:0008152,GO:0008324,GO:0009987,GO:0015002,GO:0015075,GO:0015077,GO:0015078,GO:0015672,GO:0015992,GO:0016491,GO:0016675,GO:0016676,GO:0022857,GO:0022890,GO:0022891,GO:0022892,GO:0034220,GO:0044699,GO:0044710,GO:0044763,GO:0044765,GO:0051179,GO:0051234,GO:0055085,GO:0055114	K00405	bactNOG[38]	05DUJ@bactNOG,0QIWQ@gproNOG,16RP5@proNOG,COG2993@NOG	C	Cytochrome c oxidase, cbb3-type subunit II
EAGNNJKN_18638	517722.CJLT1_010100004212	Citromicrobium sp. JLT1363	5.6e-73	278.9	CCOO		K00405	bactNOG[38]	01QFP@aproNOG,05DUJ@bactNOG,16RP5@proNOG,COG2993@NOG	C	cytochrome c oxidase, cbb3-type, subunit ii
EAGNNJKN_18639	702113.PP1Y_AT1716	Novosphingobium sp. PP1Y	6.6e-21	104.8	CCOO		K00405	bactNOG[38]	01QFP@aproNOG,05DUJ@bactNOG,16RP5@proNOG,COG2993@NOG	C	cytochrome c oxidase, cbb3-type, subunit ii
EAGNNJKN_19362	270374.MELB17_15152	Marinobacter sp. ELB17	3.6e-101	372.9	CCOO	GO:0003674,GO:0003824,GO:0004129,GO:0005215,GO:0006810,GO:0006811,GO:0006812,GO:0006818,GO:0008150,GO:0008152,GO:0008324,GO:0009987,GO:0015002,GO:0015075,GO:0015077,GO:0015078,GO:0015672,GO:0015992,GO:0016491,GO:0016675,GO:0016676,GO:0022857,GO:0022890,GO:0022891,GO:0022892,GO:0034220,GO:0044699,GO:0044710,GO:0044763,GO:0044765,GO:0051179,GO:0051234,GO:0055085,GO:0055114	K00405	bactNOG[38]	05DUJ@bactNOG,0QIWQ@gproNOG,16RP5@proNOG,COG2993@NOG	C	Cytochrome c oxidase, cbb3-type subunit II
EAGNNJKN_20252	351016.RAZWK3B_06092	Roseobacter sp. AzwK-3b	2.9e-103	379.8	CCOO		K00405	bactNOG[38]	01QFP@aproNOG,05DUJ@bactNOG,16RP5@proNOG,COG2993@NOG	C	cytochrome c oxidase, cbb3-type, subunit ii
EAGNNJKN_20253	351016.RAZWK3B_06092	Roseobacter sp. AzwK-3b	2e-17	92.8	CCOO		K00405	bactNOG[38]	01QFP@aproNOG,05DUJ@bactNOG,16RP5@proNOG,COG2993@NOG	C	cytochrome c oxidase, cbb3-type, subunit ii
EAGNNJKN_24032	314264.ROS217_02165	Roseovarius sp. 217	7.6e-41	172.6			K00405	bactNOG[38]	01V5S@aproNOG,08N7M@bactNOG,176Y9@proNOG,COG2993@NOG	C	cbb3-type cytochrome c oxidase subunit II
EAGNNJKN_30713	236097.ADG881_159	Alcanivorax sp. DG881	6.2e-24	114.8	CCOO	GO:0003674,GO:0003824,GO:0004129,GO:0005215,GO:0006810,GO:0006811,GO:0006812,GO:0006818,GO:0008150,GO:0008152,GO:0008324,GO:0009987,GO:0015002,GO:0015075,GO:0015077,GO:0015078,GO:0015672,GO:0015992,GO:0016491,GO:0016675,GO:0016676,GO:0022857,GO:0022890,GO:0022891,GO:0022892,GO:0034220,GO:0044699,GO:0044710,GO:0044763,GO:0044765,GO:0051179,GO:0051234,GO:0055085,GO:0055114	K00405	bactNOG[38]	05DUJ@bactNOG,0QIWQ@gproNOG,16RP5@proNOG,COG2993@NOG	C	Cytochrome c oxidase, cbb3-type subunit II
EAGNNJKN_33240	685035.CbatJ_010100002810	Citromicrobium bathyomarinum JL354	2.9e-72	276.6	CCOO		K00405	bactNOG[38]	01QFP@aproNOG,05DUJ@bactNOG,16RP5@proNOG,COG2993@NOG	C	cytochrome c oxidase, cbb3-type, subunit ii
EAGNNJKN_34689	225937.HP15_2108	Marinobacter adhaerens HP15	1.6e-44	183.7	CCOO	GO:0003674,GO:0003824,GO:0004129,GO:0005215,GO:0006810,GO:0006811,GO:0006812,GO:0006818,GO:0008150,GO:0008152,GO:0008324,GO:0009987,GO:0015002,GO:0015075,GO:0015077,GO:0015078,GO:0015672,GO:0015992,GO:0016491,GO:0016675,GO:0016676,GO:0022857,GO:0022890,GO:0022891,GO:0022892,GO:0034220,GO:0044699,GO:0044710,GO:0044763,GO:0044765,GO:0051179,GO:0051234,GO:0055085,GO:0055114	K00405	bactNOG[38]	05DUJ@bactNOG,0QIWQ@gproNOG,16RP5@proNOG,COG2993@NOG	C	Cytochrome c oxidase, cbb3-type subunit II
EAGNNJKN_40403	443152.MDG893_05474	Marinobacter algicola DG893	7.3e-21	105.5	CCOO	GO:0003674,GO:0003824,GO:0004129,GO:0005215,GO:0006810,GO:0006811,GO:0006812,GO:0006818,GO:0008150,GO:0008152,GO:0008324,GO:0009987,GO:0015002,GO:0015075,GO:0015077,GO:0015078,GO:0015672,GO:0015992,GO:0016491,GO:0016675,GO:0016676,GO:0022857,GO:0022890,GO:0022891,GO:0022892,GO:0034220,GO:0044699,GO:0044710,GO:0044763,GO:0044765,GO:0051179,GO:0051234,GO:0055085,GO:0055114	K00405	bactNOG[38]	05DUJ@bactNOG,0QIWQ@gproNOG,16RP5@proNOG,COG2993@NOG	C	Cytochrome c oxidase, cbb3-type subunit II
EAGNNJKN_41775	999141.GME_00135	Halomonas sp. TD01	1.2e-65	254.2	CCOO	GO:0003674,GO:0003824,GO:0004129,GO:0005215,GO:0006810,GO:0006811,GO:0006812,GO:0006818,GO:0008150,GO:0008152,GO:0008324,GO:0009987,GO:0015002,GO:0015075,GO:0015077,GO:0015078,GO:0015672,GO:0015992,GO:0016491,GO:0016675,GO:0016676,GO:0022857,GO:0022890,GO:0022891,GO:0022892,GO:0034220,GO:0044699,GO:0044710,GO:0044763,GO:0044765,GO:0051179,GO:0051234,GO:0055085,GO:0055114	K00405	bactNOG[38]	05DUJ@bactNOG,0QIWQ@gproNOG,16RP5@proNOG,COG2993@NOG	C	Cytochrome c oxidase, cbb3-type subunit II
EAGNNJKN_42255	1007105.PT7_1444	Pusillimonas sp. T7-7	5.4e-47	192.2	CCOO	GO:0003674,GO:0003824,GO:0004129,GO:0005215,GO:0006810,GO:0006811,GO:0006812,GO:0006818,GO:0008150,GO:0008152,GO:0008324,GO:0009987,GO:0015002,GO:0015075,GO:0015077,GO:0015078,GO:0015672,GO:0015992,GO:0016491,GO:0016675,GO:0016676,GO:0022857,GO:0022890,GO:0022891,GO:0022892,GO:0034220,GO:0044699,GO:0044710,GO:0044763,GO:0044765,GO:0051179,GO:0051234,GO:0055085,GO:0055114	K00405	bactNOG[38]	05DUJ@bactNOG,0B764@bproNOG,16RP5@proNOG,COG2993@NOG	C	cbb3-type cytochrome c oxidase subunit II
EAGNNJKN_44391	216595.PFLU1891	Pseudomonas fluorescens SBW25	1.1e-41	175.6	FIXO		K00405	bactNOG[38]	05DUJ@bactNOG,16RP5@proNOG,COG2993@NOG	C	Cytochrome c oxidase, cbb3-type subunit II
EAGNNJKN_45497	247633.GP2143_05110	marine gamma proteobacterium HTCC2143	3.1e-12	75.5	CCOO	GO:0003674,GO:0003824,GO:0004129,GO:0005215,GO:0006810,GO:0006811,GO:0006812,GO:0006818,GO:0008150,GO:0008152,GO:0008324,GO:0009987,GO:0015002,GO:0015075,GO:0015077,GO:0015078,GO:0015672,GO:0015992,GO:0016491,GO:0016675,GO:0016676,GO:0022857,GO:0022890,GO:0022891,GO:0022892,GO:0034220,GO:0044699,GO:0044710,GO:0044763,GO:0044765,GO:0051179,GO:0051234,GO:0055085,GO:0055114	K00405	bactNOG[38]	05DUJ@bactNOG,16RP5@proNOG,COG2993@NOG	C	Cytochrome c oxidase, cbb3-type subunit II
EAGNNJKN_45498	999141.GME_00135	Halomonas sp. TD01	2.8e-58	229.9	CCOO	GO:0003674,GO:0003824,GO:0004129,GO:0005215,GO:0006810,GO:0006811,GO:0006812,GO:0006818,GO:0008150,GO:0008152,GO:0008324,GO:0009987,GO:0015002,GO:0015075,GO:0015077,GO:0015078,GO:0015672,GO:0015992,GO:0016491,GO:0016675,GO:0016676,GO:0022857,GO:0022890,GO:0022891,GO:0022892,GO:0034220,GO:0044699,GO:0044710,GO:0044763,GO:0044765,GO:0051179,GO:0051234,GO:0055085,GO:0055114	K00405	bactNOG[38]	05DUJ@bactNOG,0QIWQ@gproNOG,16RP5@proNOG,COG2993@NOG	C	Cytochrome c oxidase, cbb3-type subunit II
EAGNNJKN_52781	743720.Psefu_2863	Pseudomonas fulva 12-X	8.5e-40	167.9	CCOO	GO:0003674,GO:0003824,GO:0004129,GO:0005215,GO:0006810,GO:0006811,GO:0006812,GO:0006818,GO:0008150,GO:0008152,GO:0008324,GO:0009987,GO:0015002,GO:0015075,GO:0015077,GO:0015078,GO:0015672,GO:0015992,GO:0016491,GO:0016675,GO:0016676,GO:0022857,GO:0022890,GO:0022891,GO:0022892,GO:0034220,GO:0044699,GO:0044710,GO:0044763,GO:0044765,GO:0051179,GO:0051234,GO:0055085,GO:0055114	K00405	bactNOG[38]	05DUJ@bactNOG,0QIWQ@gproNOG,16RP5@proNOG,COG2993@NOG	C	Cytochrome c oxidase, cbb3-type subunit II
EAGNNJKN_59950	216595.PFLU1891	Pseudomonas fluorescens SBW25	1.2e-18	98.2	FIXO		K00405	bactNOG[38]	05DUJ@bactNOG,16RP5@proNOG,COG2993@NOG	C	Cytochrome c oxidase, cbb3-type subunit II
EAGNNJKN_61623	999141.GME_00135	Halomonas sp. TD01	2.8e-26	122.5	CCOO	GO:0003674,GO:0003824,GO:0004129,GO:0005215,GO:0006810,GO:0006811,GO:0006812,GO:0006818,GO:0008150,GO:0008152,GO:0008324,GO:0009987,GO:0015002,GO:0015075,GO:0015077,GO:0015078,GO:0015672,GO:0015992,GO:0016491,GO:0016675,GO:0016676,GO:0022857,GO:0022890,GO:0022891,GO:0022892,GO:0034220,GO:0044699,GO:0044710,GO:0044763,GO:0044765,GO:0051179,GO:0051234,GO:0055085,GO:0055114	K00405	bactNOG[38]	05DUJ@bactNOG,0QIWQ@gproNOG,16RP5@proNOG,COG2993@NOG	C	Cytochrome c oxidase, cbb3-type subunit II
EAGNNJKN_61624	999141.GME_00135	Halomonas sp. TD01	5.4e-21	104.8	CCOO	GO:0003674,GO:0003824,GO:0004129,GO:0005215,GO:0006810,GO:0006811,GO:0006812,GO:0006818,GO:0008150,GO:0008152,GO:0008324,GO:0009987,GO:0015002,GO:0015075,GO:0015077,GO:0015078,GO:0015672,GO:0015992,GO:0016491,GO:0016675,GO:0016676,GO:0022857,GO:0022890,GO:0022891,GO:0022892,GO:0034220,GO:0044699,GO:0044710,GO:0044763,GO:0044765,GO:0051179,GO:0051234,GO:0055085,GO:0055114	K00405	bactNOG[38]	05DUJ@bactNOG,0QIWQ@gproNOG,16RP5@proNOG,COG2993@NOG	C	Cytochrome c oxidase, cbb3-type subunit II
EAGNNJKN_09292	345073.VC395_1560	Vibrio cholerae O395	1.2e-07	60.5	CCOQ	GO:0003674,GO:0003824,GO:0004129,GO:0005215,GO:0006810,GO:0006811,GO:0006812,GO:0006818,GO:0008150,GO:0008152,GO:0008324,GO:0009987,GO:0015002,GO:0015075,GO:0015077,GO:0015078,GO:0015672,GO:0015992,GO:0016491,GO:0016675,GO:0016676,GO:0022857,GO:0022890,GO:0022891,GO:0022892,GO:0034220,GO:0044699,GO:0044710,GO:0044763,GO:0044765,GO:0051179,GO:0051234,GO:0055085,GO:0055114	K00407	bactNOG[38]	067V8@bactNOG,0QY16@gproNOG,0XUKB@NOG,17REF@proNOG	C	cytochrome C oxidase
EAGNNJKN_18640	317655.Sala_1674	Sphingopyxis alaskensis RB2256	1.1e-08	63.9	FIXQ		K00407	bactNOG[38]	02C55@aproNOG,07M2N@bactNOG,18D48@proNOG,COG4736@NOG	C	Cbb3-type cytochrome oxidase component FixQ
EAGNNJKN_19361	351348.Maqu_1786	Marinobacter hydrocarbonoclasticus VT8	4.9e-25	118.2			K00407	bactNOG[38]	086X4@bactNOG,0R8R6@gproNOG,0ZZ98@NOG,16XS2@proNOG	C	oxidase component
EAGNNJKN_20251	351016.RAZWK3B_06097	Roseobacter sp. AzwK-3b	5.1e-25	118.2	CCOQ	GO:0003674,GO:0003824,GO:0004129,GO:0005215,GO:0006810,GO:0006811,GO:0006812,GO:0006818,GO:0008150,GO:0008152,GO:0008324,GO:0009987,GO:0015002,GO:0015075,GO:0015077,GO:0015078,GO:0015672,GO:0015992,GO:0016491,GO:0016675,GO:0016676,GO:0022857,GO:0022890,GO:0022891,GO:0022892,GO:0034220,GO:0044699,GO:0044710,GO:0044763,GO:0044765,GO:0051179,GO:0051234,GO:0055085,GO:0055114	K00407	bactNOG[38]	023UI@aproNOG,06CPR@bactNOG,0XVP5@NOG,17RMG@proNOG	O	cytochrome c oxidase
EAGNNJKN_34688	225937.HP15_2109	Marinobacter adhaerens HP15	2.1e-23	113.6			K00407	bactNOG[38]	086X4@bactNOG,0R8A6@gproNOG,0ZZ98@NOG,16XNP@proNOG	C	Cbb3-type cytochrome oxidase component FixQ
EAGNNJKN_52779	349521.HCH_02274	Hahella chejuensis KCTC 2396	5.1e-14	81.6	CCOQ	GO:0003674,GO:0003824,GO:0004129,GO:0005215,GO:0006810,GO:0006811,GO:0006812,GO:0006818,GO:0008150,GO:0008152,GO:0008324,GO:0009987,GO:0015002,GO:0015075,GO:0015077,GO:0015078,GO:0015672,GO:0015992,GO:0016491,GO:0016675,GO:0016676,GO:0022857,GO:0022890,GO:0022891,GO:0022892,GO:0034220,GO:0044699,GO:0044710,GO:0044763,GO:0044765,GO:0051179,GO:0051234,GO:0055085,GO:0055114	K00407	bactNOG[38]	067V8@bactNOG,0QY16@gproNOG,0XUKB@NOG,17REF@proNOG	C	cytochrome C oxidase
EAGNNJKN_01032	637616.MDMS009_1263	Methylophaga thiooxydans DMS010	1.8e-136	490.7	CCOP	GO:0005575,GO:0005623,GO:0005886,GO:0016020,GO:0044464,GO:0071944	K00406	bactNOG[38]	05D6P@bactNOG,0QJ7V@gproNOG,16QAQ@proNOG,COG2010@NOG	C	C-type cytochrome. Part of the cbb3-type cytochrome c oxidase complex (By similarity)
EAGNNJKN_02928	572477.Alvin_0784	Allochromatium vinosum DSM 180	1.4e-79	301.6	CCOP	GO:0005575,GO:0005623,GO:0005886,GO:0016020,GO:0044464,GO:0071944	K00406	bactNOG[38]	05D6P@bactNOG,0QJ7V@gproNOG,16QAQ@proNOG,COG2010@NOG	C	C-type cytochrome. Part of the cbb3-type cytochrome c oxidase complex (By similarity)
EAGNNJKN_05304	298386.PBPRB0651	Photobacterium profundum SS9	1.2e-63	248.4			K00406	bactNOG[38]	05T6T@bactNOG,11RCQ@NOG,17QQI@proNOG	C	cytochrome c
EAGNNJKN_05765	292415.Tbd_2545	Thiobacillus denitrificans ATCC 25259	7.2e-84	316.2			K00406	bactNOG[38]	05T6T@bactNOG,11RCQ@NOG,17QQI@proNOG	C	cytochrome c
EAGNNJKN_07125	517417.Cpar_1194	Chlorobaculum parvum NCIB 8327	6e-15	86.7			K00406	bactNOG[38]	07F93@bactNOG,0ZINN@NOG	C	Cytochrome c
EAGNNJKN_07219	292415.Tbd_2545	Thiobacillus denitrificans ATCC 25259	4.4e-102	376.7			K00406	bactNOG[38]	05T6T@bactNOG,11RCQ@NOG,17QQI@proNOG	C	cytochrome c
EAGNNJKN_08729	265072.Mfla_0632	Methylobacillus flagellatus KT	1.4e-88	331.6	CCOP	GO:0005575,GO:0005623,GO:0005886,GO:0016020,GO:0044464,GO:0071944	K00406	bactNOG[38]	05D6P@bactNOG,0B8BI@bproNOG,16QAQ@proNOG,COG2010@NOG	C	C-type cytochrome. Part of the cbb3-type cytochrome c oxidase complex (By similarity)
EAGNNJKN_09291	396588.Tgr7_0634	Thioalkalivibrio sulfidiphilus HL-EbGr7	3.1e-101	373.6	CCOP	GO:0003674,GO:0003824,GO:0004129,GO:0005215,GO:0005575,GO:0005623,GO:0005886,GO:0006810,GO:0006811,GO:0006812,GO:0006818,GO:0008150,GO:0008152,GO:0008324,GO:0009987,GO:0015002,GO:0015075,GO:0015077,GO:0015078,GO:0015672,GO:0015992,GO:0016020,GO:0016491,GO:0016675,GO:0016676,GO:0022857,GO:0022890,GO:0022891,GO:0022892,GO:0034220,GO:0044464,GO:0044699,GO:0044710,GO:0044763,GO:0044765,GO:0051179,GO:0051234,GO:0055085,GO:0055114,GO:0071944	K00406	bactNOG[38]	05D6P@bactNOG,0QJ7V@gproNOG,16QAQ@proNOG,COG2010@NOG	C	C-type cytochrome. Part of the cbb3-type cytochrome c oxidase complex (By similarity)
EAGNNJKN_18641	685035.CbatJ_010100002800	Citromicrobium bathyomarinum JL354	7.2e-78	295.4	CCOP	GO:0005575,GO:0005623,GO:0005886,GO:0016020,GO:0044464,GO:0071944	K00406	bactNOG[38]	01S81@aproNOG,05D6P@bactNOG,16QAQ@proNOG,COG2010@NOG	C	C-type cytochrome. Part of the cbb3-type cytochrome c oxidase complex (By similarity)
EAGNNJKN_19359	351348.Maqu_1787	Marinobacter hydrocarbonoclasticus VT8	6.3e-08	60.5	CCOP	GO:0003674,GO:0003824,GO:0004129,GO:0005215,GO:0005575,GO:0005623,GO:0005886,GO:0006810,GO:0006811,GO:0006812,GO:0006818,GO:0008150,GO:0008152,GO:0008324,GO:0009987,GO:0015002,GO:0015075,GO:0015077,GO:0015078,GO:0015672,GO:0015992,GO:0016020,GO:0016491,GO:0016675,GO:0016676,GO:0022857,GO:0022890,GO:0022891,GO:0022892,GO:0034220,GO:0044464,GO:0044699,GO:0044710,GO:0044763,GO:0044765,GO:0051179,GO:0051234,GO:0055085,GO:0055114,GO:0071944	K00406	bactNOG[38]	05D6P@bactNOG,0QJ7V@gproNOG,16QAQ@proNOG,COG2010@NOG	C	C-type cytochrome. Part of the cbb3-type cytochrome c oxidase complex (By similarity)
EAGNNJKN_19360	443152.MDG893_05464	Marinobacter algicola DG893	1.3e-132	477.6	CCOP	GO:0003674,GO:0003824,GO:0004129,GO:0005215,GO:0005575,GO:0005623,GO:0005886,GO:0006810,GO:0006811,GO:0006812,GO:0006818,GO:0008150,GO:0008152,GO:0008324,GO:0009987,GO:0015002,GO:0015075,GO:0015077,GO:0015078,GO:0015672,GO:0015992,GO:0016020,GO:0016491,GO:0016675,GO:0016676,GO:0022857,GO:0022890,GO:0022891,GO:0022892,GO:0034220,GO:0044464,GO:0044699,GO:0044710,GO:0044763,GO:0044765,GO:0051179,GO:0051234,GO:0055085,GO:0055114,GO:0071944	K00406	bactNOG[38]	05D6P@bactNOG,0QJ7V@gproNOG,16QAQ@proNOG,COG2010@NOG	C	C-type cytochrome. Part of the cbb3-type cytochrome c oxidase complex (By similarity)
EAGNNJKN_20250	351016.RAZWK3B_06102	Roseobacter sp. AzwK-3b	1.7e-71	274.2	CCOP	GO:0005575,GO:0005623,GO:0005886,GO:0016020,GO:0044464,GO:0071944	K00406	bactNOG[38]	01S81@aproNOG,05D6P@bactNOG,16QAQ@proNOG,COG2010@NOG	C	C-type cytochrome. Part of the cbb3-type cytochrome c oxidase complex (By similarity)
EAGNNJKN_27802	655815.ZPR_2303	Zunongwangia profunda SM-A87	6.1e-12	75.1	CCOP	GO:0003674,GO:0003824,GO:0004129,GO:0005215,GO:0005575,GO:0005623,GO:0005886,GO:0006810,GO:0006811,GO:0006812,GO:0006818,GO:0008150,GO:0008152,GO:0008324,GO:0009987,GO:0015002,GO:0015075,GO:0015077,GO:0015078,GO:0015672,GO:0015992,GO:0016020,GO:0016491,GO:0016675,GO:0016676,GO:0022857,GO:0022890,GO:0022891,GO:0022892,GO:0034220,GO:0044464,GO:0044699,GO:0044710,GO:0044763,GO:0044765,GO:0051179,GO:0051234,GO:0055085,GO:0055114,GO:0071944	K00406	bactNOG[38]	05D6P@bactNOG,09CRQ@bctoNOG,0P7V9@flaNOG,COG2010@NOG	C	cytochrome C
EAGNNJKN_30710	236097.ADG881_3061	Alcanivorax sp. DG881	5.8e-42	175.3	CCOP	GO:0003674,GO:0003824,GO:0004129,GO:0005215,GO:0005575,GO:0005623,GO:0005886,GO:0006810,GO:0006811,GO:0006812,GO:0006818,GO:0008150,GO:0008152,GO:0008324,GO:0009987,GO:0015002,GO:0015075,GO:0015077,GO:0015078,GO:0015672,GO:0015992,GO:0016020,GO:0016491,GO:0016675,GO:0016676,GO:0022857,GO:0022890,GO:0022891,GO:0022892,GO:0034220,GO:0044464,GO:0044699,GO:0044710,GO:0044763,GO:0044765,GO:0051179,GO:0051234,GO:0055085,GO:0055114,GO:0071944	K00406	bactNOG[38]	05D6P@bactNOG,0QJ7V@gproNOG,16QAQ@proNOG,COG2010@NOG	C	C-type cytochrome. Part of the cbb3-type cytochrome c oxidase complex (By similarity)
EAGNNJKN_30711	236097.ADG881_3061	Alcanivorax sp. DG881	1.5e-43	180.6	CCOP	GO:0003674,GO:0003824,GO:0004129,GO:0005215,GO:0005575,GO:0005623,GO:0005886,GO:0006810,GO:0006811,GO:0006812,GO:0006818,GO:0008150,GO:0008152,GO:0008324,GO:0009987,GO:0015002,GO:0015075,GO:0015077,GO:0015078,GO:0015672,GO:0015992,GO:0016020,GO:0016491,GO:0016675,GO:0016676,GO:0022857,GO:0022890,GO:0022891,GO:0022892,GO:0034220,GO:0044464,GO:0044699,GO:0044710,GO:0044763,GO:0044765,GO:0051179,GO:0051234,GO:0055085,GO:0055114,GO:0071944	K00406	bactNOG[38]	05D6P@bactNOG,0QJ7V@gproNOG,16QAQ@proNOG,COG2010@NOG	C	C-type cytochrome. Part of the cbb3-type cytochrome c oxidase complex (By similarity)
EAGNNJKN_32854	443152.MDG893_05464	Marinobacter algicola DG893	3.9e-26	122.1	CCOP	GO:0003674,GO:0003824,GO:0004129,GO:0005215,GO:0005575,GO:0005623,GO:0005886,GO:0006810,GO:0006811,GO:0006812,GO:0006818,GO:0008150,GO:0008152,GO:0008324,GO:0009987,GO:0015002,GO:0015075,GO:0015077,GO:0015078,GO:0015672,GO:0015992,GO:0016020,GO:0016491,GO:0016675,GO:0016676,GO:0022857,GO:0022890,GO:0022891,GO:0022892,GO:0034220,GO:0044464,GO:0044699,GO:0044710,GO:0044763,GO:0044765,GO:0051179,GO:0051234,GO:0055085,GO:0055114,GO:0071944	K00406	bactNOG[38]	05D6P@bactNOG,0QJ7V@gproNOG,16QAQ@proNOG,COG2010@NOG	C	C-type cytochrome. Part of the cbb3-type cytochrome c oxidase complex (By similarity)
EAGNNJKN_33242	685035.CbatJ_010100002800	Citromicrobium bathyomarinum JL354	1.9e-13	79.3	CCOP	GO:0005575,GO:0005623,GO:0005886,GO:0016020,GO:0044464,GO:0071944	K00406	bactNOG[38]	01S81@aproNOG,05D6P@bactNOG,16QAQ@proNOG,COG2010@NOG	C	C-type cytochrome. Part of the cbb3-type cytochrome c oxidase complex (By similarity)
EAGNNJKN_33243	517722.CJLT1_010100004202	Citromicrobium sp. JLT1363	2.7e-48	196.8	CCOP	GO:0005575,GO:0005623,GO:0005886,GO:0016020,GO:0044464,GO:0071944	K00406	bactNOG[38]	01S81@aproNOG,05D6P@bactNOG,16QAQ@proNOG,COG2010@NOG	C	C-type cytochrome. Part of the cbb3-type cytochrome c oxidase complex (By similarity)
EAGNNJKN_34687	443152.MDG893_05464	Marinobacter algicola DG893	1.5e-35	153.7	CCOP	GO:0003674,GO:0003824,GO:0004129,GO:0005215,GO:0005575,GO:0005623,GO:0005886,GO:0006810,GO:0006811,GO:0006812,GO:0006818,GO:0008150,GO:0008152,GO:0008324,GO:0009987,GO:0015002,GO:0015075,GO:0015077,GO:0015078,GO:0015672,GO:0015992,GO:0016020,GO:0016491,GO:0016675,GO:0016676,GO:0022857,GO:0022890,GO:0022891,GO:0022892,GO:0034220,GO:0044464,GO:0044699,GO:0044710,GO:0044763,GO:0044765,GO:0051179,GO:0051234,GO:0055085,GO:0055114,GO:0071944	K00406	bactNOG[38]	05D6P@bactNOG,0QJ7V@gproNOG,16QAQ@proNOG,COG2010@NOG	C	C-type cytochrome. Part of the cbb3-type cytochrome c oxidase complex (By similarity)
EAGNNJKN_37611	314264.ROS217_02175	Roseovarius sp. 217	3.2e-17	92.4		GO:0005575,GO:0005623,GO:0005886,GO:0016020,GO:0044464,GO:0071944	K00406	bactNOG[38]	01UPX@aproNOG,08NN9@bactNOG,16TS0@proNOG,COG2010@NOG	C	C-type cytochrome. Part of the cbb3-type cytochrome c oxidase complex (By similarity)
EAGNNJKN_40402	351348.Maqu_1787	Marinobacter hydrocarbonoclasticus VT8	1.1e-22	110.5	CCOP	GO:0003674,GO:0003824,GO:0004129,GO:0005215,GO:0005575,GO:0005623,GO:0005886,GO:0006810,GO:0006811,GO:0006812,GO:0006818,GO:0008150,GO:0008152,GO:0008324,GO:0009987,GO:0015002,GO:0015075,GO:0015077,GO:0015078,GO:0015672,GO:0015992,GO:0016020,GO:0016491,GO:0016675,GO:0016676,GO:0022857,GO:0022890,GO:0022891,GO:0022892,GO:0034220,GO:0044464,GO:0044699,GO:0044710,GO:0044763,GO:0044765,GO:0051179,GO:0051234,GO:0055085,GO:0055114,GO:0071944	K00406	bactNOG[38]	05D6P@bactNOG,0QJ7V@gproNOG,16QAQ@proNOG,COG2010@NOG	C	C-type cytochrome. Part of the cbb3-type cytochrome c oxidase complex (By similarity)
EAGNNJKN_42257	1007105.PT7_1442	Pusillimonas sp. T7-7	4e-36	156	CCOP	GO:0003674,GO:0003824,GO:0004129,GO:0005215,GO:0005575,GO:0005623,GO:0005886,GO:0006810,GO:0006811,GO:0006812,GO:0006818,GO:0008150,GO:0008152,GO:0008324,GO:0009987,GO:0015002,GO:0015075,GO:0015077,GO:0015078,GO:0015672,GO:0015992,GO:0016020,GO:0016491,GO:0016675,GO:0016676,GO:0022857,GO:0022890,GO:0022891,GO:0022892,GO:0034220,GO:0044464,GO:0044699,GO:0044710,GO:0044763,GO:0044765,GO:0051179,GO:0051234,GO:0055085,GO:0055114,GO:0071944	K00406	bactNOG[38]	05D6P@bactNOG,0B8BI@bproNOG,16QAQ@proNOG,COG2010@NOG	C	C-type cytochrome. Part of the cbb3-type cytochrome c oxidase complex (By similarity)
EAGNNJKN_46702	688270.Celal_1944	Cellulophaga algicola DSM 14237	1.8e-16	90.1	CCOP	GO:0003674,GO:0003824,GO:0004129,GO:0005215,GO:0005575,GO:0005623,GO:0005886,GO:0006810,GO:0006811,GO:0006812,GO:0006818,GO:0008150,GO:0008152,GO:0008324,GO:0009987,GO:0015002,GO:0015075,GO:0015077,GO:0015078,GO:0015672,GO:0015992,GO:0016020,GO:0016491,GO:0016675,GO:0016676,GO:0022857,GO:0022890,GO:0022891,GO:0022892,GO:0034220,GO:0044464,GO:0044699,GO:0044710,GO:0044763,GO:0044765,GO:0051179,GO:0051234,GO:0055085,GO:0055114,GO:0071944	K00406	bactNOG[38]	05D6P@bactNOG,09CRQ@bctoNOG,0P7V9@flaNOG,COG2010@NOG	C	cytochrome C
EAGNNJKN_48782	392500.Swoo_1415	Shewanella woodyi ATCC 51908	1.1e-25	121.3			K00406	bactNOG[38]	05S62@bactNOG,0R4VT@gproNOG,11ZAG@NOG,17IBR@proNOG	C	cytochrome C, class I
EAGNNJKN_56084	443152.MDG893_05464	Marinobacter algicola DG893	2.2e-40	169.9	CCOP	GO:0003674,GO:0003824,GO:0004129,GO:0005215,GO:0005575,GO:0005623,GO:0005886,GO:0006810,GO:0006811,GO:0006812,GO:0006818,GO:0008150,GO:0008152,GO:0008324,GO:0009987,GO:0015002,GO:0015075,GO:0015077,GO:0015078,GO:0015672,GO:0015992,GO:0016020,GO:0016491,GO:0016675,GO:0016676,GO:0022857,GO:0022890,GO:0022891,GO:0022892,GO:0034220,GO:0044464,GO:0044699,GO:0044710,GO:0044763,GO:0044765,GO:0051179,GO:0051234,GO:0055085,GO:0055114,GO:0071944	K00406	bactNOG[38]	05D6P@bactNOG,0QJ7V@gproNOG,16QAQ@proNOG,COG2010@NOG	C	C-type cytochrome. Part of the cbb3-type cytochrome c oxidase complex (By similarity)
EAGNNJKN_00536	314275.MADE_1000455	Alteromonas mediterranea	4.5e-82	309.3	CYDB	GO:0006091,GO:0008150,GO:0008152,GO:0009987,GO:0044237	K00425	bactNOG[38]	05CFY@bactNOG,0QIUB@gproNOG,16QEB@proNOG,COG1294@NOG	C	oxidase) subunit II
EAGNNJKN_00537	314275.MADE_1000455	Alteromonas mediterranea	4.3e-49	199.5	CYDB	GO:0006091,GO:0008150,GO:0008152,GO:0009987,GO:0044237	K00425	bactNOG[38]	05CFY@bactNOG,0QIUB@gproNOG,16QEB@proNOG,COG1294@NOG	C	oxidase) subunit II
EAGNNJKN_00538	1085623.GNIT_0135	Glaciecola nitratireducens FR1064	2.3e-207	726.9	CIOA		K00425	bactNOG[38]	05C4M@bactNOG,0QICD@gproNOG,16Q51@proNOG,COG1271@NOG	C	(Ubiquinol oxidase) subunit I
EAGNNJKN_09964	225937.HP15_1747	Marinobacter adhaerens HP15	2.7e-170	603.2	CYDB	GO:0006091,GO:0008150,GO:0008152,GO:0009987,GO:0044237	K00425	bactNOG[38]	05CFY@bactNOG,0QIUB@gproNOG,16QEB@proNOG,COG1294@NOG	C	oxidase) subunit II
EAGNNJKN_09965	225937.HP15_1746	Marinobacter adhaerens HP15	2.6e-246	856.3	CIOA		K00425	bactNOG[38]	05C4M@bactNOG,0QICD@gproNOG,16Q51@proNOG,COG1271@NOG	C	(Ubiquinol oxidase) subunit I
EAGNNJKN_15322	237727.NAP1_03160	Erythrobacter sp. NAP1	4.9e-53	212.2	CYDA		K00425	bactNOG[38]	01Q71@aproNOG,05C4M@bactNOG,16Q51@proNOG,COG1271@NOG	C	oxidase, subunit i
EAGNNJKN_15324	161528.ED21_21444	Erythrobacter sp. SD-21	1.1e-135	488	CYDA		K00425	bactNOG[38]	01Q71@aproNOG,05C4M@bactNOG,16Q51@proNOG,COG1271@NOG	C	oxidase, subunit i
EAGNNJKN_25470	225937.HP15_1746	Marinobacter adhaerens HP15	1.6e-08	62.8	CIOA		K00425	bactNOG[38]	05C4M@bactNOG,0QICD@gproNOG,16Q51@proNOG,COG1271@NOG	C	(Ubiquinol oxidase) subunit I
EAGNNJKN_25471	351348.Maqu_1463	Marinobacter hydrocarbonoclasticus VT8	5.9e-71	272.3	CIOA		K00425	bactNOG[38]	05C4M@bactNOG,0QICD@gproNOG,16Q51@proNOG,COG1271@NOG	C	(Ubiquinol oxidase) subunit I
EAGNNJKN_25901	161528.ED21_21444	Erythrobacter sp. SD-21	6.7e-63	245.4	CYDA		K00425	bactNOG[38]	01Q71@aproNOG,05C4M@bactNOG,16Q51@proNOG,COG1271@NOG	C	oxidase, subunit i
EAGNNJKN_25902	391624.OIHEL45_08555	Sulfitobacter indolifex HEL-45	5.8e-25	118.2	CYDA		K00425	bactNOG[38]	01Q71@aproNOG,05C4M@bactNOG,16Q51@proNOG,COG1271@NOG	C	oxidase, subunit i
EAGNNJKN_33169	351348.Maqu_1463	Marinobacter hydrocarbonoclasticus VT8	2e-53	213.8	CIOA		K00425	bactNOG[38]	05C4M@bactNOG,0QICD@gproNOG,16Q51@proNOG,COG1271@NOG	C	(Ubiquinol oxidase) subunit I
EAGNNJKN_33170	351348.Maqu_1464	Marinobacter hydrocarbonoclasticus VT8	3.9e-43	179.1	CYDB	GO:0006091,GO:0008150,GO:0008152,GO:0009987,GO:0044237	K00425	bactNOG[38]	05CFY@bactNOG,0QIUB@gproNOG,16QEB@proNOG,COG1294@NOG	C	oxidase) subunit II
EAGNNJKN_33171	225937.HP15_1747	Marinobacter adhaerens HP15	1.2e-111	407.9	CYDB	GO:0006091,GO:0008150,GO:0008152,GO:0009987,GO:0044237	K00425	bactNOG[38]	05CFY@bactNOG,0QIUB@gproNOG,16QEB@proNOG,COG1294@NOG	C	oxidase) subunit II
EAGNNJKN_34621	655815.ZPR_1985	Zunongwangia profunda SM-A87	2.3e-27	126.7	CYDA		K00425	bactNOG[38]	05C4M@bactNOG,09BTX@bctoNOG,0P77C@flaNOG,COG1271@NOG	C	ubiquinol oxidase subunit I
EAGNNJKN_34622	655815.ZPR_1985	Zunongwangia profunda SM-A87	3.3e-123	446.4	CYDA		K00425	bactNOG[38]	05C4M@bactNOG,09BTX@bctoNOG,0P77C@flaNOG,COG1271@NOG	C	ubiquinol oxidase subunit I
EAGNNJKN_42327	290633.GOX0278	Gluconobacter oxydans 621H	2.7e-08	62.4	CYDA		K00425	bactNOG[38]	01Q71@aproNOG,05C4M@bactNOG,16Q51@proNOG,COG1271@NOG	C	oxidase, subunit i
EAGNNJKN_42328	999141.GME_15795	Halomonas sp. TD01	6.2e-39	166.4	CYDB	GO:0006091,GO:0008150,GO:0008152,GO:0009987,GO:0044237	K00425	bactNOG[38]	05CFY@bactNOG,0QIUB@gproNOG,16QEB@proNOG,COG1294@NOG	C	oxidase) subunit II
EAGNNJKN_48577	351348.Maqu_1464	Marinobacter hydrocarbonoclasticus VT8	6.8e-59	232.3	CYDB	GO:0006091,GO:0008150,GO:0008152,GO:0009987,GO:0044237	K00425	bactNOG[38]	05CFY@bactNOG,0QIUB@gproNOG,16QEB@proNOG,COG1294@NOG	C	oxidase) subunit II
EAGNNJKN_55076	501479.CSE45_3787	Citreicella sp. SE45	7.3e-33	144.8	CYDA	GO:0003674,GO:0003824,GO:0005488,GO:0005575,GO:0005618,GO:0005623,GO:0005886,GO:0006091,GO:0006461,GO:0008150,GO:0008152,GO:0009055,GO:0009060,GO:0009987,GO:0015980,GO:0016020,GO:0016043,GO:0016491,GO:0016679,GO:0016682,GO:0017004,GO:0019646,GO:0020037,GO:0022607,GO:0022900,GO:0022904,GO:0030312,GO:0032991,GO:0034622,GO:0043234,GO:0043623,GO:0043933,GO:0044085,GO:0044237,GO:0044464,GO:0044710,GO:0045333,GO:0046906,GO:0055114,GO:0065003,GO:0070069,GO:0070271,GO:0071822,GO:0071840,GO:0071944,GO:0097159,GO:1901363	K00425	bactNOG[38]	01Q71@aproNOG,05C4M@bactNOG,16Q51@proNOG,COG1271@NOG	C	oxidase, subunit i
EAGNNJKN_57165	506534.Rhein_0601	Rheinheimera sp. A13L	4.4e-31	139.4	CYDA	GO:0003674,GO:0003824,GO:0005488,GO:0005575,GO:0005618,GO:0005623,GO:0005886,GO:0006091,GO:0006461,GO:0008150,GO:0008152,GO:0009055,GO:0009060,GO:0009987,GO:0015980,GO:0016020,GO:0016043,GO:0016491,GO:0016679,GO:0016682,GO:0017004,GO:0019646,GO:0020037,GO:0022607,GO:0022900,GO:0022904,GO:0030312,GO:0032991,GO:0034622,GO:0043234,GO:0043623,GO:0043933,GO:0044085,GO:0044237,GO:0044464,GO:0044710,GO:0045333,GO:0046906,GO:0055114,GO:0065003,GO:0070069,GO:0070271,GO:0071822,GO:0071840,GO:0071944,GO:0097159,GO:1901363	K00425	bactNOG[38]	05C4M@bactNOG,0QICD@gproNOG,16Q51@proNOG,COG1271@NOG	C	(Ubiquinol oxidase) subunit I
EAGNNJKN_59518	999141.GME_10736	Halomonas sp. TD01	2.2e-81	307	CIOA		K00425	bactNOG[38]	05C4M@bactNOG,0QICD@gproNOG,16Q51@proNOG,COG1271@NOG	C	(Ubiquinol oxidase) subunit I
EAGNNJKN_61954	161528.ED21_21444	Erythrobacter sp. SD-21	4.1e-23	112.1	CYDA		K00425	bactNOG[38]	01Q71@aproNOG,05C4M@bactNOG,16Q51@proNOG,COG1271@NOG	C	oxidase, subunit i
EAGNNJKN_63074	506534.Rhein_0899	Rheinheimera sp. A13L	5.2e-20	102.4	CYDB	GO:0006091,GO:0008150,GO:0008152,GO:0009987,GO:0044237	K00425	bactNOG[38]	05CFY@bactNOG,0QIUB@gproNOG,16QEB@proNOG,COG1294@NOG	C	oxidase) subunit II
EAGNNJKN_15325	161528.ED21_21439	Erythrobacter sp. SD-21	1.9e-103	380.6	CYDB		K00426	bactNOG[38]	01QKT@aproNOG,05CFY@bactNOG,16QEB@proNOG,COG1294@NOG	C	cytochrome D ubiquinol oxidase subunit II
EAGNNJKN_15326	161528.ED21_21439	Erythrobacter sp. SD-21	7.1e-60	235	CYDB		K00426	bactNOG[38]	01QKT@aproNOG,05CFY@bactNOG,16QEB@proNOG,COG1294@NOG	C	cytochrome D ubiquinol oxidase subunit II
EAGNNJKN_25897	685035.CbatJ_010100003834	Citromicrobium bathyomarinum JL354	4.6e-25	118.2	CYDB		K00426	bactNOG[38]	01QKT@aproNOG,05CFY@bactNOG,16QEB@proNOG,COG1294@NOG	C	cytochrome D ubiquinol oxidase subunit II
EAGNNJKN_25898	161528.ED21_21439	Erythrobacter sp. SD-21	2.7e-34	150.6	CYDB		K00426	bactNOG[38]	01QKT@aproNOG,05CFY@bactNOG,16QEB@proNOG,COG1294@NOG	C	cytochrome D ubiquinol oxidase subunit II
EAGNNJKN_25900	237727.NAP1_03155	Erythrobacter sp. NAP1	3.4e-11	71.6	CYDB		K00426	bactNOG[38]	01QKT@aproNOG,05CFY@bactNOG,16QEB@proNOG,COG1294@NOG	C	cytochrome D ubiquinol oxidase subunit II
EAGNNJKN_42775	411154.GFO_0962	Gramella forsetii KT0803	5.4e-28	128.6	CYDB		K00426	bactNOG[38]	07RUA@bactNOG,09BCT@bctoNOG,0P8WJ@flaNOG,COG1294@NOG	C	cytochrome D ubiquinol oxidase subunit II
EAGNNJKN_43431	886377.Murru_1585	Muricauda ruestringensis DSM 13258	4.9e-41	172.2	CYDB		K00426	bactNOG[38]	07RUA@bactNOG,09BCT@bctoNOG,0P8WJ@flaNOG,COG1294@NOG	C	cytochrome D ubiquinol oxidase subunit II
EAGNNJKN_49255	161528.ED21_21439	Erythrobacter sp. SD-21	1.4e-45	187.2	CYDB		K00426	bactNOG[38]	01QKT@aproNOG,05CFY@bactNOG,16QEB@proNOG,COG1294@NOG	C	cytochrome D ubiquinol oxidase subunit II
EAGNNJKN_55287	393595.ABO_2421	Alcanivorax borkumensis SK2	2.3e-28	130.2	CYDB	GO:0003674,GO:0003824,GO:0008150,GO:0008152,GO:0016491,GO:0016679,GO:0016682,GO:0044710,GO:0055114	K00426	bactNOG[38]	05CFY@bactNOG,0QIUB@gproNOG,16QEB@proNOG,COG1294@NOG	C	oxidase) subunit II
EAGNNJKN_57166	579405.Dd703_1149	Dickeya paradisiaca Ech703	1.4e-08	63.2	CYDB	GO:0003674,GO:0003824,GO:0005488,GO:0005506,GO:0005575,GO:0005623,GO:0005886,GO:0006461,GO:0008150,GO:0008152,GO:0009055,GO:0016020,GO:0016043,GO:0016491,GO:0016679,GO:0016682,GO:0017004,GO:0020037,GO:0022607,GO:0034622,GO:0040007,GO:0043167,GO:0043169,GO:0043623,GO:0043933,GO:0044085,GO:0044464,GO:0044710,GO:0046872,GO:0046906,GO:0046914,GO:0055114,GO:0065003,GO:0070271,GO:0071822,GO:0071840,GO:0071944,GO:0097159,GO:1901363	K00426	bactNOG[38]	05CFY@bactNOG,0QJAN@gproNOG,16QEB@proNOG,COG1294@NOG	C	Cytochrome D ubiquinol oxidase, subunit II
EAGNNJKN_61953	702113.PP1Y_AT1807	Novosphingobium sp. PP1Y	6.8e-14	80.9	CYDB		K00426	bactNOG[38]	01QKT@aproNOG,05CFY@bactNOG,16QEB@proNOG,COG1294@NOG	C	cytochrome D ubiquinol oxidase subunit II
EAGNNJKN_66279	314232.SKA53_08201	Yoonia vestfoldensis SKA53	3.6e-23	112.8	CYDB	GO:0003674,GO:0003824,GO:0008150,GO:0008152,GO:0016491,GO:0016679,GO:0016682,GO:0044710,GO:0055114	K00426	bactNOG[38]	01QKT@aproNOG,05CFY@bactNOG,16QEB@proNOG,COG1294@NOG	C	cytochrome D ubiquinol oxidase subunit II
Aerobic-respiration-related genes identified within the metagenome assembly obtained for the 220 cmbsf sediment-sample of SSK42/6
#query_name	seed_eggNOG_ortholog	Organismal source of the closest hit	seed_ortholog_evalue	seed_ortholog_score	predicted_gene_name	GO_terms	KEGG Orthology Numbers	Annotation_tax_scope	OGs	COG cat	eggNOG annot
GAHPKMJB_00461	323261.Noc_3045	Nitrosococcus oceani ATCC 19707	7.6e-46	189.1	CTAG	GO:0003674,GO:0003824,GO:0005575,GO:0005622,GO:0005623,GO:0005737,GO:0005739,GO:0005740,GO:0005743,GO:0005886,GO:0006461,GO:0008150,GO:0008152,GO:0008535,GO:0016020,GO:0016043,GO:0019866,GO:0022607,GO:0031090,GO:0031966,GO:0031967,GO:0031975,GO:0034622,GO:0043226,GO:0043227,GO:0043229,GO:0043231,GO:0043623,GO:0043933,GO:0044085,GO:0044422,GO:0044424,GO:0044429,GO:0044444,GO:0044446,GO:0044464,GO:0065003,GO:0070271,GO:0071822,GO:0071840,GO:0071944	K02258	bactNOG[38]	05FT1@bactNOG,0QSAU@gproNOG,17E5V@proNOG,COG3175@NOG	O	cytochrome c oxidase assembly protein
GAHPKMJB_03137	392500.Swoo_0171	Shewanella woodyi ATCC 51908	3.2e-12	76.3	CTAA		K02259	bactNOG[38]	05DP2@bactNOG,0QMBT@gproNOG,16R9S@proNOG,COG1612@NOG	O	cytochrome oxidase assembly
GAHPKMJB_04965	391615.GP5015_1262	gamma proteobacterium HTCC5015	1.5e-16	90.9	CTAA		K02259	bactNOG[38]	05DP2@bactNOG,0QMBT@gproNOG,16R9S@proNOG,COG1612@NOG	O	cytochrome oxidase assembly
GAHPKMJB_00460	637905.SVI_0190	Shewanella violacea DSS12	4.1e-247	859	CTAD	GO:0003674,GO:0003824,GO:0004129,GO:0005215,GO:0005575,GO:0005623,GO:0005886,GO:0006091,GO:0006810,GO:0006811,GO:0006812,GO:0006818,GO:0008150,GO:0008152,GO:0008324,GO:0009987,GO:0015002,GO:0015075,GO:0015077,GO:0015078,GO:0015672,GO:0015992,GO:0016020,GO:0016491,GO:0016675,GO:0016676,GO:0022857,GO:0022890,GO:0022891,GO:0022892,GO:0034220,GO:0044237,GO:0044464,GO:0044699,GO:0044710,GO:0044763,GO:0044765,GO:0051179,GO:0051234,GO:0055085,GO:0055114,GO:0071944	K02274	bactNOG[38]	05BZ9@bactNOG,0QHTP@gproNOG,16PB1@proNOG,COG0843@NOG	C	oxidase) subunit I
GAHPKMJB_00458	225937.HP15_3771	Marinobacter adhaerens HP15	7.4e-65	252.3	COXB	GO:0005575,GO:0005576,GO:0005623,GO:0005886,GO:0005887,GO:0006091,GO:0008150,GO:0008152,GO:0009987,GO:0016020,GO:0016021,GO:0031224,GO:0031226,GO:0040007,GO:0044110,GO:0044116,GO:0044117,GO:0044119,GO:0044121,GO:0044237,GO:0044403,GO:0044419,GO:0044425,GO:0044459,GO:0044464,GO:0051704,GO:0071944	K02275	bactNOG[38]	05CV4@bactNOG,0QJ95@gproNOG,16PC3@proNOG,COG1622@NOG,COG2010@NOG	C	Subunits I and II form the functional core of the enzyme complex. Electrons originating in cytochrome c are transferred via heme a and Cu(A) to the binuclear center formed by heme a3 and Cu(B) (By similarity)
GAHPKMJB_00459	1001585.MDS_0158	Pseudomonas mendocina NK-01	2.6e-42	176.8	COXB	GO:0005575,GO:0005576,GO:0005623,GO:0005886,GO:0005887,GO:0006091,GO:0008150,GO:0008152,GO:0009987,GO:0016020,GO:0016021,GO:0031224,GO:0031226,GO:0040007,GO:0044110,GO:0044116,GO:0044117,GO:0044119,GO:0044121,GO:0044237,GO:0044403,GO:0044419,GO:0044425,GO:0044459,GO:0044464,GO:0051704,GO:0071944	K02275	bactNOG[38]	05CV4@bactNOG,0QJ95@gproNOG,16PC3@proNOG,COG1622@NOG,COG2010@NOG	C	Subunits I and II form the functional core of the enzyme complex. Electrons originating in cytochrome c are transferred via heme a and Cu(A) to the binuclear center formed by heme a3 and Cu(B) (By similarity)
GAHPKMJB_02981	572477.Alvin_0781	Allochromatium vinosum DSM 180	2e-230	803.5	CCON	GO:0005575,GO:0005623,GO:0005886,GO:0016020,GO:0044464,GO:0071944	K00404	bactNOG[38]	05EUH@bactNOG,0QHTH@gproNOG,16PI4@proNOG,COG3278@NOG	C	cytochrome c oxidase, cbb3-type subunit I
GAHPKMJB_04956	351348.Maqu_1784	Marinobacter hydrocarbonoclasticus VT8	5e-38	161.8	CCON	GO:0003674,GO:0003824,GO:0004129,GO:0005215,GO:0006091,GO:0006810,GO:0006811,GO:0006812,GO:0006818,GO:0008150,GO:0008152,GO:0008324,GO:0009987,GO:0015002,GO:0015075,GO:0015077,GO:0015078,GO:0015672,GO:0015992,GO:0016491,GO:0016675,GO:0016676,GO:0022857,GO:0022890,GO:0022891,GO:0022892,GO:0034220,GO:0044237,GO:0044699,GO:0044710,GO:0044763,GO:0044765,GO:0051179,GO:0051234,GO:0055085,GO:0055114	K00404	bactNOG[38]	05EUH@bactNOG,0QHTH@gproNOG,16PI4@proNOG,COG3278@NOG	C	cytochrome c oxidase, cbb3-type subunit I
GAHPKMJB_02982	572477.Alvin_0782	Allochromatium vinosum DSM 180	4.1e-83	313.2	CCOO		K00405	bactNOG[38]	05DUJ@bactNOG,0QIWQ@gproNOG,16RP5@proNOG,COG2993@NOG	C	Cytochrome c oxidase, cbb3-type subunit II
GAHPKMJB_00633	637616.MDMS009_1263	Methylophaga thiooxydans DMS010	5.8e-54	216.1	CCOP	GO:0005575,GO:0005623,GO:0005886,GO:0016020,GO:0044464,GO:0071944	K00406	bactNOG[38]	05D6P@bactNOG,0QJ7V@gproNOG,16QAQ@proNOG,COG2010@NOG	C	C-type cytochrome. Part of the cbb3-type cytochrome c oxidase complex (By similarity)
GAHPKMJB_02304	292415.Tbd_2545	Thiobacillus denitrificans ATCC 25259	1.5e-49	201.8			K00406	bactNOG[38]	05T6T@bactNOG,11RCQ@NOG,17QQI@proNOG	C	cytochrome c
GAHPKMJB_02305	292415.Tbd_2545	Thiobacillus denitrificans ATCC 25259	3.8e-19	99			K00406	bactNOG[38]	05T6T@bactNOG,11RCQ@NOG,17QQI@proNOG	C	cytochrome c
Aerobic-respiration-related genes identified within the metagenome assembly obtained for the 250 cmbsf sediment-sample of SSK42/6
#query_name	seed_eggNOG_ortholog	Organismal source of the closest hit	seed_ortholog_evalue	seed_ortholog_score	predicted_gene_name	GO_terms	KEGG Orthology Numbers	Annotation_tax_scope	OGs	COG cat	eggNOG annot
BCPFLOGN_02571	351016.RAZWK3B_06872	Roseobacter sp. AzwK-3b	1e-15	87	CTAG	GO:0003674,GO:0003824,GO:0005575,GO:0005622,GO:0005623,GO:0005737,GO:0005739,GO:0005740,GO:0005743,GO:0005886,GO:0006461,GO:0008150,GO:0008152,GO:0008535,GO:0016020,GO:0016043,GO:0019866,GO:0022607,GO:0031090,GO:0031966,GO:0031967,GO:0031975,GO:0034622,GO:0043226,GO:0043227,GO:0043229,GO:0043231,GO:0043623,GO:0043933,GO:0044085,GO:0044422,GO:0044424,GO:0044429,GO:0044444,GO:0044446,GO:0044464,GO:0065003,GO:0070271,GO:0071822,GO:0071840,GO:0071944	K02258	bactNOG[38]	01Y6T@aproNOG,05FT1@bactNOG,17E5V@proNOG,COG3175@NOG	O	Exerts its effect at some terminal stage of cytochrome c oxidase synthesis, probably by being involved in the insertion of the copper B into subunit I (By similarity)
BCPFLOGN_02046	270374.MELB17_23575	Marinobacter sp. ELB17	1.7e-43	180.6	COXB	GO:0005575,GO:0005576,GO:0005623,GO:0005886,GO:0005887,GO:0006091,GO:0008150,GO:0008152,GO:0009987,GO:0016020,GO:0016021,GO:0031224,GO:0031226,GO:0040007,GO:0044110,GO:0044116,GO:0044117,GO:0044119,GO:0044121,GO:0044237,GO:0044403,GO:0044419,GO:0044425,GO:0044459,GO:0044464,GO:0051704,GO:0071944	K02275	bactNOG[38]	05CV4@bactNOG,0QJ95@gproNOG,16PC3@proNOG,COG1622@NOG,COG2010@NOG	C	Subunits I and II form the functional core of the enzyme complex. Electrons originating in cytochrome c are transferred via heme a and Cu(A) to the binuclear center formed by heme a3 and Cu(B) (By similarity)
BCPFLOGN_02659	351016.RAZWK3B_06877	Roseobacter sp. AzwK-3b	3.8e-52	209.1	COXC	GO:0005575,GO:0005623,GO:0005886,GO:0016020,GO:0044464,GO:0071944	K02276	bactNOG[38]	01QWT@aproNOG,07QS1@bactNOG,16UNU@proNOG,COG1845@NOG	C	cytochrome c oxidase, subunit III
BCPFLOGN_00163	396588.Tgr7_3000	Thioalkalivibrio sulfidiphilus HL-EbGr7	5.6e-162	575.9	CCON	GO:0005575,GO:0005623,GO:0005886,GO:0016020,GO:0044464,GO:0071944	K00404	bactNOG[38]	05EUH@bactNOG,0QHTH@gproNOG,16PI4@proNOG,COG3278@NOG	C	cytochrome c oxidase, cbb3-type subunit I
BCPFLOGN_00772	555778.Hneap_1119	Halothiobacillus neapolitanus c2	2e-09	66.6	CCON	GO:0005575,GO:0005623,GO:0005886,GO:0016020,GO:0044464,GO:0071944	K00404	bactNOG[38]	05EUH@bactNOG,16T4A@proNOG,COG3278@NOG	C	cytochrome C oxidase
BCPFLOGN_01324	351016.RAZWK3B_06087	Roseobacter sp. AzwK-3b	1.2e-59	234.2	CCON	GO:0005575,GO:0005623,GO:0005886,GO:0016020,GO:0044464,GO:0071944	K00404	bactNOG[38]	01R3V@aproNOG,05EUH@bactNOG,16PI4@proNOG,COG3278@NOG	C	cytochrome c oxidase, cbb3-type subunit I
BCPFLOGN_00162	396595.TK90_0159	Thioalkalivibrio sp. K90mix	1.2e-69	268.5	CCOO		K00405	bactNOG[38]	05DUJ@bactNOG,0QIWQ@gproNOG,16RP5@proNOG,COG2993@NOG	C	Cytochrome c oxidase, cbb3-type subunit II
BCPFLOGN_01325	351016.RAZWK3B_06092	Roseobacter sp. AzwK-3b	2e-17	92.8	CCOO		K00405	bactNOG[38]	01QFP@aproNOG,05DUJ@bactNOG,16RP5@proNOG,COG2993@NOG	C	cytochrome c oxidase, cbb3-type, subunit ii
BCPFLOGN_03193	351348.Maqu_1463	Marinobacter hydrocarbonoclasticus VT8	8.1e-46	188.3	CIOA		K00425	bactNOG[38]	05C4M@bactNOG,0QICD@gproNOG,16Q51@proNOG,COG1271@NOG	C	(Ubiquinol oxidase) subunit I
Aerobic-respiration-related genes identified within the metagenome assembly obtained for the 265 cmbsf sediment-sample of SSK42/6
#query_name	seed_eggNOG_ortholog	Organismal source of the closest hit	seed_ortholog_evalue	seed_ortholog_score	predicted_gene_name	GO_terms	KEGG Orthology Numbers	Annotation_tax_scope	OGs	COG cat	eggNOG annot
OJDGKKLL_00245	236097.ADG881_603	Alcanivorax sp. DG881	1.6e-98	364	CTAG	GO:0003674,GO:0003824,GO:0005575,GO:0005622,GO:0005623,GO:0005737,GO:0005739,GO:0005740,GO:0005743,GO:0005886,GO:0006461,GO:0008150,GO:0008152,GO:0008535,GO:0016020,GO:0016043,GO:0019866,GO:0022607,GO:0031090,GO:0031966,GO:0031967,GO:0031975,GO:0034622,GO:0043226,GO:0043227,GO:0043229,GO:0043231,GO:0043623,GO:0043933,GO:0044085,GO:0044422,GO:0044424,GO:0044429,GO:0044444,GO:0044446,GO:0044464,GO:0065003,GO:0070271,GO:0071822,GO:0071840,GO:0071944	K02258	bactNOG[38]	05FT1@bactNOG,0QSAU@gproNOG,17E5V@proNOG,COG3175@NOG	O	cytochrome c oxidase assembly protein
OJDGKKLL_00255	236097.ADG881_77	Alcanivorax sp. DG881	2.9e-153	546.6	CTAA		K02259	bactNOG[38]	05DP2@bactNOG,0QMBT@gproNOG,16R9S@proNOG,COG1612@NOG	O	cytochrome oxidase assembly
OJDGKKLL_04673	443152.MDG893_17917	Marinobacter algicola DG893	2.8e-149	533.5	CTAA		K02259	bactNOG[38]	05DP2@bactNOG,0QMBT@gproNOG,16R9S@proNOG,COG1612@NOG	O	cytochrome oxidase assembly
OJDGKKLL_00246	236097.ADG881_1981	Alcanivorax sp. DG881	6.8e-78	295.4	CTAD	GO:0003674,GO:0003824,GO:0004129,GO:0005215,GO:0005575,GO:0005623,GO:0005886,GO:0006091,GO:0006810,GO:0006811,GO:0006812,GO:0006818,GO:0008150,GO:0008152,GO:0008324,GO:0009987,GO:0015002,GO:0015075,GO:0015077,GO:0015078,GO:0015672,GO:0015992,GO:0016020,GO:0016491,GO:0016675,GO:0016676,GO:0022857,GO:0022890,GO:0022891,GO:0022892,GO:0034220,GO:0044237,GO:0044464,GO:0044699,GO:0044710,GO:0044763,GO:0044765,GO:0051179,GO:0051234,GO:0055085,GO:0055114,GO:0071944	K02274	bactNOG[38]	05BZ9@bactNOG,0QHTP@gproNOG,16PB1@proNOG,COG0843@NOG	C	oxidase) subunit I
OJDGKKLL_00247	393595.ABO_1899	Alcanivorax borkumensis SK2	8e-74	281.6	CTAD	GO:0003674,GO:0003824,GO:0004129,GO:0005215,GO:0005575,GO:0005623,GO:0005886,GO:0006091,GO:0006810,GO:0006811,GO:0006812,GO:0006818,GO:0008150,GO:0008152,GO:0008324,GO:0009987,GO:0015002,GO:0015075,GO:0015077,GO:0015078,GO:0015672,GO:0015992,GO:0016020,GO:0016491,GO:0016675,GO:0016676,GO:0022857,GO:0022890,GO:0022891,GO:0022892,GO:0034220,GO:0044237,GO:0044464,GO:0044699,GO:0044710,GO:0044763,GO:0044765,GO:0051179,GO:0051234,GO:0055085,GO:0055114,GO:0071944	K02274	bactNOG[38]	05BZ9@bactNOG,0QHTP@gproNOG,16PB1@proNOG,COG0843@NOG	C	oxidase) subunit I
OJDGKKLL_00248	236097.ADG881_1981	Alcanivorax sp. DG881	1.7e-114	417.2	CTAD	GO:0003674,GO:0003824,GO:0004129,GO:0005215,GO:0005575,GO:0005623,GO:0005886,GO:0006091,GO:0006810,GO:0006811,GO:0006812,GO:0006818,GO:0008150,GO:0008152,GO:0008324,GO:0009987,GO:0015002,GO:0015075,GO:0015077,GO:0015078,GO:0015672,GO:0015992,GO:0016020,GO:0016491,GO:0016675,GO:0016676,GO:0022857,GO:0022890,GO:0022891,GO:0022892,GO:0034220,GO:0044237,GO:0044464,GO:0044699,GO:0044710,GO:0044763,GO:0044765,GO:0051179,GO:0051234,GO:0055085,GO:0055114,GO:0071944	K02274	bactNOG[38]	05BZ9@bactNOG,0QHTP@gproNOG,16PB1@proNOG,COG0843@NOG	C	oxidase) subunit I
OJDGKKLL_04678	270374.MELB17_23570	Marinobacter sp. ELB17	5e-104	382.5	CTAD	GO:0003674,GO:0003824,GO:0004129,GO:0005215,GO:0005575,GO:0005623,GO:0005886,GO:0006091,GO:0006810,GO:0006811,GO:0006812,GO:0006818,GO:0008150,GO:0008152,GO:0008324,GO:0009987,GO:0015002,GO:0015075,GO:0015077,GO:0015078,GO:0015672,GO:0015992,GO:0016020,GO:0016491,GO:0016675,GO:0016676,GO:0022857,GO:0022890,GO:0022891,GO:0022892,GO:0034220,GO:0044237,GO:0044464,GO:0044699,GO:0044710,GO:0044763,GO:0044765,GO:0051179,GO:0051234,GO:0055085,GO:0055114,GO:0071944	K02274	bactNOG[38]	05BZ9@bactNOG,0QHTP@gproNOG,16PB1@proNOG,COG0843@NOG	C	oxidase) subunit I
OJDGKKLL_04679	351348.Maqu_0063	Marinobacter hydrocarbonoclasticus VT8	2.8e-159	566.6	CTAD	GO:0003674,GO:0003824,GO:0004129,GO:0005215,GO:0005575,GO:0005623,GO:0005886,GO:0006091,GO:0006810,GO:0006811,GO:0006812,GO:0006818,GO:0008150,GO:0008152,GO:0008324,GO:0009987,GO:0015002,GO:0015075,GO:0015077,GO:0015078,GO:0015672,GO:0015992,GO:0016020,GO:0016491,GO:0016675,GO:0016676,GO:0022857,GO:0022890,GO:0022891,GO:0022892,GO:0034220,GO:0044237,GO:0044464,GO:0044699,GO:0044710,GO:0044763,GO:0044765,GO:0051179,GO:0051234,GO:0055085,GO:0055114,GO:0071944	K02274	bactNOG[38]	05BZ9@bactNOG,0QHTP@gproNOG,16PB1@proNOG,COG0843@NOG	C	oxidase) subunit I
OJDGKKLL_07005	1003200.AXXA_05193	Achromobacter insuavis AXX-A	3.5e-284	982.2	CYOB		K02274	bactNOG[38]	05BZ9@bactNOG,0B7PV@bproNOG,16PB1@proNOG,COG0843@NOG	C	oxidase, subunit i
OJDGKKLL_07006	236097.ADG881_1676	Alcanivorax sp. DG881	3e-12	75.1	CYOB	GO:0003674,GO:0003824,GO:0005215,GO:0005488,GO:0005507,GO:0005575,GO:0005623,GO:0005886,GO:0005887,GO:0006091,GO:0006810,GO:0006811,GO:0006812,GO:0006818,GO:0008150,GO:0008152,GO:0008324,GO:0009055,GO:0009060,GO:0009319,GO:0009486,GO:0009987,GO:0015002,GO:0015075,GO:0015077,GO:0015078,GO:0015399,GO:0015453,GO:0015672,GO:0015980,GO:0015988,GO:0015990,GO:0015992,GO:0016020,GO:0016021,GO:0016491,GO:0019646,GO:0020037,GO:0022804,GO:0022857,GO:0022890,GO:0022891,GO:0022892,GO:0022900,GO:0022904,GO:0031224,GO:0031226,GO:0032991,GO:0034220,GO:0043167,GO:0043169,GO:0043234,GO:0044237,GO:0044425,GO:0044459,GO:0044464,GO:0044699,GO:0044710,GO:0044763,GO:0044765,GO:0045333,GO:0046872,GO:0046906,GO:0046914,GO:0048037,GO:0048038,GO:0048039,GO:0051179,GO:0051234,GO:0055085,GO:0055114,GO:0071944,GO:0097159,GO:1901363	K02274	bactNOG[38]	05BZ9@bactNOG,0QHTP@gproNOG,16PB1@proNOG,COG0843@NOG	C	oxidase) subunit I
OJDGKKLL_07007	236097.ADG881_1676	Alcanivorax sp. DG881	1e-17	93.6	CYOB	GO:0003674,GO:0003824,GO:0005215,GO:0005488,GO:0005507,GO:0005575,GO:0005623,GO:0005886,GO:0005887,GO:0006091,GO:0006810,GO:0006811,GO:0006812,GO:0006818,GO:0008150,GO:0008152,GO:0008324,GO:0009055,GO:0009060,GO:0009319,GO:0009486,GO:0009987,GO:0015002,GO:0015075,GO:0015077,GO:0015078,GO:0015399,GO:0015453,GO:0015672,GO:0015980,GO:0015988,GO:0015990,GO:0015992,GO:0016020,GO:0016021,GO:0016491,GO:0019646,GO:0020037,GO:0022804,GO:0022857,GO:0022890,GO:0022891,GO:0022892,GO:0022900,GO:0022904,GO:0031224,GO:0031226,GO:0032991,GO:0034220,GO:0043167,GO:0043169,GO:0043234,GO:0044237,GO:0044425,GO:0044459,GO:0044464,GO:0044699,GO:0044710,GO:0044763,GO:0044765,GO:0045333,GO:0046872,GO:0046906,GO:0046914,GO:0048037,GO:0048038,GO:0048039,GO:0051179,GO:0051234,GO:0055085,GO:0055114,GO:0071944,GO:0097159,GO:1901363	K02274	bactNOG[38]	05BZ9@bactNOG,0QHTP@gproNOG,16PB1@proNOG,COG0843@NOG	C	oxidase) subunit I
OJDGKKLL_07825	379731.PST_1850	Pseudomonas stutzeri A1501	2.8e-08	62.8	QOXA		K02274	bactNOG[38]	05BZ9@bactNOG,0QP0E@gproNOG,16PB1@proNOG,COG0843@NOG	C	cytochrome c oxidase subunit I
OJDGKKLL_09616	314275.MADE_1016540	Alteromonas mediterranea	2.6e-186	656.8	QOXA		K02274	bactNOG[38]	05BZ9@bactNOG,0QP0E@gproNOG,16PB1@proNOG,COG0843@NOG	C	cytochrome c oxidase subunit I
OJDGKKLL_09617	999141.GME_18815	Halomonas sp. TD01	1.1e-84	318.2	QOXA		K02274	bactNOG[38]	05BZ9@bactNOG,0QP0E@gproNOG,16PB1@proNOG,COG0843@NOG	C	cytochrome c oxidase subunit I
OJDGKKLL_13344	762376.AXYL_05362	Achromobacter xylosoxidans A8	3e-51	206.5	CYOB		K02274	bactNOG[38]	05BZ9@bactNOG,0B7PV@bproNOG,16PB1@proNOG,COG0843@NOG	C	oxidase, subunit i
OJDGKKLL_13425	340100.Bpet0169	Bordetella petrii DSM 12804	2e-41	173.3	CTAD	GO:0003674,GO:0003824,GO:0004129,GO:0005215,GO:0005575,GO:0005623,GO:0005886,GO:0006091,GO:0006810,GO:0006811,GO:0006812,GO:0006818,GO:0008150,GO:0008152,GO:0008324,GO:0009987,GO:0015002,GO:0015075,GO:0015077,GO:0015078,GO:0015672,GO:0015992,GO:0016020,GO:0016491,GO:0016675,GO:0016676,GO:0022857,GO:0022890,GO:0022891,GO:0022892,GO:0034220,GO:0044237,GO:0044464,GO:0044699,GO:0044710,GO:0044763,GO:0044765,GO:0051179,GO:0051234,GO:0055085,GO:0055114,GO:0071944	K02274	bactNOG[38]	05BZ9@bactNOG,0B7PV@bproNOG,16PB1@proNOG,COG0843@NOG	C	oxidase, subunit i
OJDGKKLL_00249	393595.ABO_1900	Alcanivorax borkumensis SK2	4.1e-221	772.3	COXB	GO:0005575,GO:0005576,GO:0005623,GO:0005886,GO:0005887,GO:0006091,GO:0008150,GO:0008152,GO:0009987,GO:0016020,GO:0016021,GO:0031224,GO:0031226,GO:0040007,GO:0044110,GO:0044116,GO:0044117,GO:0044119,GO:0044121,GO:0044237,GO:0044403,GO:0044419,GO:0044425,GO:0044459,GO:0044464,GO:0051704,GO:0071944	K02275	bactNOG[38]	05CV4@bactNOG,0QJ95@gproNOG,16PC3@proNOG,COG1622@NOG,COG2010@NOG	C	Subunits I and II form the functional core of the enzyme complex. Electrons originating in cytochrome c are transferred via heme a and Cu(A) to the binuclear center formed by heme a3 and Cu(B) (By similarity)
OJDGKKLL_04680	351348.Maqu_0062	Marinobacter hydrocarbonoclasticus VT8	3.3e-172	609.8	COXB	GO:0005575,GO:0005576,GO:0005623,GO:0005886,GO:0005887,GO:0006091,GO:0008150,GO:0008152,GO:0009987,GO:0016020,GO:0016021,GO:0031224,GO:0031226,GO:0040007,GO:0044110,GO:0044116,GO:0044117,GO:0044119,GO:0044121,GO:0044237,GO:0044403,GO:0044419,GO:0044425,GO:0044459,GO:0044464,GO:0051704,GO:0071944	K02275	bactNOG[38]	05CV4@bactNOG,0QJ95@gproNOG,16PC3@proNOG,COG1622@NOG,COG2010@NOG	C	Subunits I and II form the functional core of the enzyme complex. Electrons originating in cytochrome c are transferred via heme a and Cu(A) to the binuclear center formed by heme a3 and Cu(B) (By similarity)
OJDGKKLL_09618	743720.Psefu_2634	Pseudomonas fulva 12-X	3.7e-55	219.9	COXB	GO:0003674,GO:0003824,GO:0004129,GO:0005215,GO:0005575,GO:0006810,GO:0006811,GO:0006812,GO:0006818,GO:0008150,GO:0008152,GO:0008324,GO:0009987,GO:0015002,GO:0015075,GO:0015077,GO:0015078,GO:0015672,GO:0015992,GO:0016020,GO:0016491,GO:0016675,GO:0016676,GO:0022857,GO:0022890,GO:0022891,GO:0022892,GO:0034220,GO:0044699,GO:0044710,GO:0044763,GO:0044765,GO:0051179,GO:0051234,GO:0055085,GO:0055114	K02275	bactNOG[38]	05CV4@bactNOG,0QRJ9@gproNOG,16PC3@proNOG,COG1622@NOG	C	cytochrome c oxidase subunit II
OJDGKKLL_12480	1007105.PT7_2748	Pusillimonas sp. T7-7	2.3e-38	163.3	COXB	GO:0005575,GO:0005576,GO:0005623,GO:0005886,GO:0005887,GO:0006091,GO:0008150,GO:0008152,GO:0009987,GO:0016020,GO:0016021,GO:0031224,GO:0031226,GO:0040007,GO:0044110,GO:0044116,GO:0044117,GO:0044119,GO:0044121,GO:0044237,GO:0044403,GO:0044419,GO:0044425,GO:0044459,GO:0044464,GO:0051704,GO:0071944	K02275	bactNOG[38]	05CV4@bactNOG,0B77H@bproNOG,16PC3@proNOG,COG1622@NOG,COG2010@NOG	C	Subunits I and II form the functional core of the enzyme complex. Electrons originating in cytochrome c are transferred via heme a and Cu(A) to the binuclear center formed by heme a3 and Cu(B) (By similarity)
OJDGKKLL_12481	340100.Bpet0168	Bordetella petrii DSM 12804	8.1e-28	127.9	COXB	GO:0005575,GO:0005576,GO:0005623,GO:0005886,GO:0005887,GO:0006091,GO:0008150,GO:0008152,GO:0009987,GO:0016020,GO:0016021,GO:0031224,GO:0031226,GO:0040007,GO:0044110,GO:0044116,GO:0044117,GO:0044119,GO:0044121,GO:0044237,GO:0044403,GO:0044419,GO:0044425,GO:0044459,GO:0044464,GO:0051704,GO:0071944	K02275	bactNOG[38]	05CV4@bactNOG,0B77H@bproNOG,16PC3@proNOG,COG1622@NOG,COG2010@NOG	C	Subunits I and II form the functional core of the enzyme complex. Electrons originating in cytochrome c are transferred via heme a and Cu(A) to the binuclear center formed by heme a3 and Cu(B) (By similarity)
OJDGKKLL_00244	236097.ADG881_1575	Alcanivorax sp. DG881	1.9e-151	540.4	COXC	GO:0005575,GO:0016020	K02276	bactNOG[38]	07QUE@bactNOG,0R8DF@gproNOG,16UKF@proNOG,COG1845@NOG	C	Cytochrome C Oxidase, Subunit III
OJDGKKLL_04677	443152.MDG893_17937	Marinobacter algicola DG893	5.1e-152	542.3	CTAE	GO:0003674,GO:0003824,GO:0004096,GO:0004601,GO:0005575,GO:0005623,GO:0005886,GO:0006091,GO:0008150,GO:0008152,GO:0009987,GO:0016020,GO:0016209,GO:0016491,GO:0016684,GO:0040007,GO:0044237,GO:0044464,GO:0044710,GO:0055114,GO:0071944	K02276	bactNOG[38]	05CCU@bactNOG,0QJ9H@gproNOG,16PS2@proNOG,COG1845@NOG	C	oxidase subunit III
OJDGKKLL_10261	351348.Maqu_3118	Marinobacter hydrocarbonoclasticus VT8	3.9e-89	332.8	NORE	GO:0005575,GO:0006807,GO:0008150,GO:0008152,GO:0016020,GO:0019333,GO:0071941	K02276	bactNOG[38]	08WY8@bactNOG,0QVFW@gproNOG,16W0X@proNOG,COG1845@NOG	C	cytochrome c oxidase subunit III
OJDGKKLL_10973	1003200.AXXA_11715	Achromobacter insuavis AXX-A	8e-107	391.7	CTAE	GO:0003674,GO:0003824,GO:0004096,GO:0004601,GO:0005575,GO:0005623,GO:0005886,GO:0006091,GO:0008150,GO:0008152,GO:0009987,GO:0016020,GO:0016209,GO:0016491,GO:0016684,GO:0040007,GO:0044237,GO:0044464,GO:0044710,GO:0055114,GO:0071944	K02276	bactNOG[38]	05CCU@bactNOG,0B7PY@bproNOG,16PS2@proNOG,COG1845@NOG	C	cytochrome C oxidase (subunit III)
OJDGKKLL_10974	340100.Bpet0172	Bordetella petrii DSM 12804	1e-21	107.8	CTAE	GO:0003674,GO:0003824,GO:0004096,GO:0004601,GO:0005575,GO:0005623,GO:0005886,GO:0006091,GO:0008150,GO:0008152,GO:0009987,GO:0016020,GO:0016209,GO:0016491,GO:0016684,GO:0040007,GO:0044237,GO:0044464,GO:0044710,GO:0055114,GO:0071944	K02276	bactNOG[38]	05CCU@bactNOG,0B7PY@bproNOG,16PS2@proNOG,COG1845@NOG	C	cytochrome C oxidase (subunit III)
OJDGKKLL_04863	443152.MDG893_14885	Marinobacter algicola DG893	2.9e-49	199.9	CYCB	GO:0003674,GO:0006091,GO:0008150,GO:0008152,GO:0009055,GO:0009987,GO:0044237,GO:0044710,GO:0055114	K02277	bactNOG[38]	05MPD@bactNOG,0QUIJ@gproNOG,17GKG@proNOG,COG3245@NOG	C	cytochrome
OJDGKKLL_05704	351348.Maqu_1784	Marinobacter hydrocarbonoclasticus VT8	9.6e-153	544.7	CCON	GO:0003674,GO:0003824,GO:0004129,GO:0005215,GO:0006091,GO:0006810,GO:0006811,GO:0006812,GO:0006818,GO:0008150,GO:0008152,GO:0008324,GO:0009987,GO:0015002,GO:0015075,GO:0015077,GO:0015078,GO:0015672,GO:0015992,GO:0016491,GO:0016675,GO:0016676,GO:0022857,GO:0022890,GO:0022891,GO:0022892,GO:0034220,GO:0044237,GO:0044699,GO:0044710,GO:0044763,GO:0044765,GO:0051179,GO:0051234,GO:0055085,GO:0055114	K00404	bactNOG[38]	05EUH@bactNOG,0QHTH@gproNOG,16PI4@proNOG,COG3278@NOG	C	cytochrome c oxidase, cbb3-type subunit I
OJDGKKLL_05705	443152.MDG893_05479	Marinobacter algicola DG893	1.2e-99	367.9	CCON	GO:0003674,GO:0003824,GO:0004129,GO:0005215,GO:0006091,GO:0006810,GO:0006811,GO:0006812,GO:0006818,GO:0008150,GO:0008152,GO:0008324,GO:0009987,GO:0015002,GO:0015075,GO:0015077,GO:0015078,GO:0015672,GO:0015992,GO:0016491,GO:0016675,GO:0016676,GO:0022857,GO:0022890,GO:0022891,GO:0022892,GO:0034220,GO:0044237,GO:0044699,GO:0044710,GO:0044763,GO:0044765,GO:0051179,GO:0051234,GO:0055085,GO:0055114	K00404	bactNOG[38]	05EUH@bactNOG,0QHTH@gproNOG,16PI4@proNOG,COG3278@NOG	C	cytochrome c oxidase, cbb3-type subunit I
OJDGKKLL_06112	236097.ADG881_1486	Alcanivorax sp. DG881	1.1e-71	274.6	CCON	GO:0003674,GO:0003824,GO:0004129,GO:0005215,GO:0006091,GO:0006810,GO:0006811,GO:0006812,GO:0006818,GO:0008150,GO:0008152,GO:0008324,GO:0009987,GO:0015002,GO:0015075,GO:0015077,GO:0015078,GO:0015672,GO:0015992,GO:0016491,GO:0016675,GO:0016676,GO:0022857,GO:0022890,GO:0022891,GO:0022892,GO:0034220,GO:0044237,GO:0044699,GO:0044710,GO:0044763,GO:0044765,GO:0051179,GO:0051234,GO:0055085,GO:0055114	K00404	bactNOG[38]	05EUH@bactNOG,0QHTH@gproNOG,16PI4@proNOG,COG3278@NOG	C	cytochrome c oxidase, cbb3-type subunit I
OJDGKKLL_06113	349521.HCH_02276	Hahella chejuensis KCTC 2396	1.5e-138	497.7	CCON	GO:0003674,GO:0003824,GO:0004129,GO:0005215,GO:0006091,GO:0006810,GO:0006811,GO:0006812,GO:0006818,GO:0008150,GO:0008152,GO:0008324,GO:0009987,GO:0015002,GO:0015075,GO:0015077,GO:0015078,GO:0015672,GO:0015992,GO:0016491,GO:0016675,GO:0016676,GO:0022857,GO:0022890,GO:0022891,GO:0022892,GO:0034220,GO:0044237,GO:0044699,GO:0044710,GO:0044763,GO:0044765,GO:0051179,GO:0051234,GO:0055085,GO:0055114	K00404	bactNOG[38]	05EUH@bactNOG,0QHTH@gproNOG,16PI4@proNOG,COG3278@NOG	C	cytochrome c oxidase, cbb3-type subunit I
OJDGKKLL_13974	266264.Rmet_2375	Cupriavidus metallidurans CH34	2.6e-70	270			K00404	bactNOG[38]	05EUH@bactNOG,0BAH9@bproNOG,16T4A@proNOG,COG3278@NOG	C	Cytochrome C oxidase, subunit
OJDGKKLL_14496	1007105.PT7_1824	Pusillimonas sp. T7-7	3.8e-43	179.1			K00404	bactNOG[38]	05EUH@bactNOG,0BAH9@bproNOG,16T4A@proNOG,COG3278@NOG	C	Cytochrome C oxidase, subunit
OJDGKKLL_05703	270374.MELB17_15152	Marinobacter sp. ELB17	6.9e-92	342	CCOO	GO:0003674,GO:0003824,GO:0004129,GO:0005215,GO:0006810,GO:0006811,GO:0006812,GO:0006818,GO:0008150,GO:0008152,GO:0008324,GO:0009987,GO:0015002,GO:0015075,GO:0015077,GO:0015078,GO:0015672,GO:0015992,GO:0016491,GO:0016675,GO:0016676,GO:0022857,GO:0022890,GO:0022891,GO:0022892,GO:0034220,GO:0044699,GO:0044710,GO:0044763,GO:0044765,GO:0051179,GO:0051234,GO:0055085,GO:0055114	K00405	bactNOG[38]	05DUJ@bactNOG,0QIWQ@gproNOG,16RP5@proNOG,COG2993@NOG	C	Cytochrome c oxidase, cbb3-type subunit II
OJDGKKLL_09282	236097.ADG881_159	Alcanivorax sp. DG881	4.7e-56	222.2	CCOO	GO:0003674,GO:0003824,GO:0004129,GO:0005215,GO:0006810,GO:0006811,GO:0006812,GO:0006818,GO:0008150,GO:0008152,GO:0008324,GO:0009987,GO:0015002,GO:0015075,GO:0015077,GO:0015078,GO:0015672,GO:0015992,GO:0016491,GO:0016675,GO:0016676,GO:0022857,GO:0022890,GO:0022891,GO:0022892,GO:0034220,GO:0044699,GO:0044710,GO:0044763,GO:0044765,GO:0051179,GO:0051234,GO:0055085,GO:0055114	K00405	bactNOG[38]	05DUJ@bactNOG,0QIWQ@gproNOG,16RP5@proNOG,COG2993@NOG	C	Cytochrome c oxidase, cbb3-type subunit II
OJDGKKLL_14865	1007105.PT7_1444	Pusillimonas sp. T7-7	5.4e-47	192.2	CCOO	GO:0003674,GO:0003824,GO:0004129,GO:0005215,GO:0006810,GO:0006811,GO:0006812,GO:0006818,GO:0008150,GO:0008152,GO:0008324,GO:0009987,GO:0015002,GO:0015075,GO:0015077,GO:0015078,GO:0015672,GO:0015992,GO:0016491,GO:0016675,GO:0016676,GO:0022857,GO:0022890,GO:0022891,GO:0022892,GO:0034220,GO:0044699,GO:0044710,GO:0044763,GO:0044765,GO:0051179,GO:0051234,GO:0055085,GO:0055114	K00405	bactNOG[38]	05DUJ@bactNOG,0B764@bproNOG,16RP5@proNOG,COG2993@NOG	C	cbb3-type cytochrome c oxidase subunit II
OJDGKKLL_05702	351348.Maqu_1786	Marinobacter hydrocarbonoclasticus VT8	1e-22	110.5			K00407	bactNOG[38]	086X4@bactNOG,0R8R6@gproNOG,0ZZ98@NOG,16XS2@proNOG	C	oxidase component
OJDGKKLL_05701	225937.HP15_2110	Marinobacter adhaerens HP15	3.5e-134	483	CCOP	GO:0003674,GO:0003824,GO:0004129,GO:0005215,GO:0005575,GO:0005623,GO:0005886,GO:0006810,GO:0006811,GO:0006812,GO:0006818,GO:0008150,GO:0008152,GO:0008324,GO:0009987,GO:0015002,GO:0015075,GO:0015077,GO:0015078,GO:0015672,GO:0015992,GO:0016020,GO:0016491,GO:0016675,GO:0016676,GO:0022857,GO:0022890,GO:0022891,GO:0022892,GO:0034220,GO:0044464,GO:0044699,GO:0044710,GO:0044763,GO:0044765,GO:0051179,GO:0051234,GO:0055085,GO:0055114,GO:0071944	K00406	bactNOG[38]	05D6P@bactNOG,0QJ7V@gproNOG,16QAQ@proNOG,COG2010@NOG	C	C-type cytochrome. Part of the cbb3-type cytochrome c oxidase complex (By similarity)
OJDGKKLL_09279	236097.ADG881_3061	Alcanivorax sp. DG881	5.3e-86	322.4	CCOP	GO:0003674,GO:0003824,GO:0004129,GO:0005215,GO:0005575,GO:0005623,GO:0005886,GO:0006810,GO:0006811,GO:0006812,GO:0006818,GO:0008150,GO:0008152,GO:0008324,GO:0009987,GO:0015002,GO:0015075,GO:0015077,GO:0015078,GO:0015672,GO:0015992,GO:0016020,GO:0016491,GO:0016675,GO:0016676,GO:0022857,GO:0022890,GO:0022891,GO:0022892,GO:0034220,GO:0044464,GO:0044699,GO:0044710,GO:0044763,GO:0044765,GO:0051179,GO:0051234,GO:0055085,GO:0055114,GO:0071944	K00406	bactNOG[38]	05D6P@bactNOG,0QJ7V@gproNOG,16QAQ@proNOG,COG2010@NOG	C	C-type cytochrome. Part of the cbb3-type cytochrome c oxidase complex (By similarity)
OJDGKKLL_09280	236097.ADG881_3061	Alcanivorax sp. DG881	9.2e-44	181.4	CCOP	GO:0003674,GO:0003824,GO:0004129,GO:0005215,GO:0005575,GO:0005623,GO:0005886,GO:0006810,GO:0006811,GO:0006812,GO:0006818,GO:0008150,GO:0008152,GO:0008324,GO:0009987,GO:0015002,GO:0015075,GO:0015077,GO:0015078,GO:0015672,GO:0015992,GO:0016020,GO:0016491,GO:0016675,GO:0016676,GO:0022857,GO:0022890,GO:0022891,GO:0022892,GO:0034220,GO:0044464,GO:0044699,GO:0044710,GO:0044763,GO:0044765,GO:0051179,GO:0051234,GO:0055085,GO:0055114,GO:0071944	K00406	bactNOG[38]	05D6P@bactNOG,0QJ7V@gproNOG,16QAQ@proNOG,COG2010@NOG	C	C-type cytochrome. Part of the cbb3-type cytochrome c oxidase complex (By similarity)
OJDGKKLL_02075	225937.HP15_1747	Marinobacter adhaerens HP15	2.8e-143	513.5	CYDB	GO:0006091,GO:0008150,GO:0008152,GO:0009987,GO:0044237	K00425	bactNOG[38]	05CFY@bactNOG,0QIUB@gproNOG,16QEB@proNOG,COG1294@NOG	C	oxidase) subunit II
OJDGKKLL_02076	351348.Maqu_1463	Marinobacter hydrocarbonoclasticus VT8	2.5e-69	266.9	CIOA		K00425	bactNOG[38]	05C4M@bactNOG,0QICD@gproNOG,16Q51@proNOG,COG1271@NOG	C	(Ubiquinol oxidase) subunit I
OJDGKKLL_02077	443152.MDG893_06950	Marinobacter algicola DG893	1.7e-128	464.2	CIOA		K00425	bactNOG[38]	05C4M@bactNOG,0QICD@gproNOG,16Q51@proNOG,COG1271@NOG	C	(Ubiquinol oxidase) subunit I
OJDGKKLL_03518	393595.ABO_2422	Alcanivorax borkumensis SK2	3e-217	759.6	CYDA	GO:0003674,GO:0003824,GO:0008150,GO:0008152,GO:0016491,GO:0016679,GO:0016682,GO:0044710,GO:0055114	K00425	bactNOG[38]	05C4M@bactNOG,0QICD@gproNOG,16Q51@proNOG,COG1271@NOG	C	(Ubiquinol oxidase) subunit I
OJDGKKLL_10666	76114.ebA4639	Aromatoleum aromaticum EbN1	2.3e-129	467.2	CIOA	GO:0003674,GO:0003824,GO:0006091,GO:0008150,GO:0008152,GO:0009987,GO:0016491,GO:0016679,GO:0016682,GO:0044237,GO:0044710,GO:0055114	K00425	bactNOG[38]	05C4M@bactNOG,0B861@bproNOG,16Q51@proNOG,COG1271@NOG	C	cytochrome bd ubiquinol oxidase, subunit I
OJDGKKLL_03516	236097.ADG881_873	Alcanivorax sp. DG881	2.9e-95	353.2	CYDB	GO:0003674,GO:0003824,GO:0008150,GO:0008152,GO:0016491,GO:0016679,GO:0016682,GO:0044710,GO:0055114	K00426	bactNOG[38]	05CFY@bactNOG,0QIUB@gproNOG,16QEB@proNOG,COG1294@NOG	C	oxidase) subunit II
OJDGKKLL_03517	236097.ADG881_873	Alcanivorax sp. DG881	1.4e-57	227.6	CYDB	GO:0003674,GO:0003824,GO:0008150,GO:0008152,GO:0016491,GO:0016679,GO:0016682,GO:0044710,GO:0055114	K00426	bactNOG[38]	05CFY@bactNOG,0QIUB@gproNOG,16QEB@proNOG,COG1294@NOG	C	oxidase) subunit II
OJDGKKLL_14486	340100.Bpet0896	Bordetella petrii DSM 12804	1.2e-14	84	CYDB	GO:0003674,GO:0003824,GO:0008150,GO:0008152,GO:0016491,GO:0016679,GO:0016682,GO:0044710,GO:0055114	K00426	bactNOG[38]	05CFY@bactNOG,0B8GB@bproNOG,16QEB@proNOG,COG1294@NOG	C	oxidase subunit ii
Aerobic-respiration-related genes identified within the metagenome assembly obtained for the 275 cmbsf sediment-sample of SSK42/6
#query_name	seed_eggNOG_ortholog	Organismal source of the closest hit	seed_ortholog_evalue	seed_ortholog_score	predicted_gene_name	GO_terms	KEGG Orthology Numbers	Annotation_tax_scope	OGs	COG cat	eggNOG annot
DNEILLPN_11083	608538.Hydth_0154	Hydrogenobacter thermophilus TK-6	4.3e-162	576.6	COX1	GO:0003674,GO:0003824,GO:0004129,GO:0004518,GO:0004519,GO:0005215,GO:0005575,GO:0005622,GO:0005623,GO:0005737,GO:0005739,GO:0005740,GO:0005743,GO:0005746,GO:0005751,GO:0005886,GO:0006091,GO:0006119,GO:0006123,GO:0006139,GO:0006259,GO:0006310,GO:0006314,GO:0006316,GO:0006396,GO:0006725,GO:0006793,GO:0006796,GO:0006807,GO:0006810,GO:0006811,GO:0006812,GO:0006818,GO:0008150,GO:0008152,GO:0008324,GO:0008380,GO:0009060,GO:0009987,GO:0010467,GO:0015002,GO:0015075,GO:0015077,GO:0015078,GO:0015672,GO:0015980,GO:0015992,GO:0016020,GO:0016021,GO:0016070,GO:0016310,GO:0016491,GO:0016675,GO:0016676,GO:0016787,GO:0016788,GO:0019866,GO:0022857,GO:0022890,GO:0022891,GO:0022892,GO:0022900,GO:0022904,GO:0031090,GO:0031224,GO:0031966,GO:0031967,GO:0031975,GO:0032991,GO:0034220,GO:0034641,GO:0042773,GO:0042775,GO:0043170,GO:0043226,GO:0043227,GO:0043229,GO:0043231,GO:0043234,GO:0044237,GO:0044238,GO:0044260,GO:0044422,GO:0044424,GO:0044425,GO:0044429,GO:0044444,GO:0044446,GO:0044455,GO:0044464,GO:0044699,GO:0044710,GO:0044763,GO:0044765,GO:0045277,GO:0045333,GO:0046483,GO:0051179,GO:0051234,GO:0055085,GO:0055114,GO:0070469,GO:0071704,GO:0071944,GO:0090304,GO:0090305,GO:1901360	K02256	NOG[107]	COG0843@NOG	C	Cytochrome C oxidase subunit I
DNEILLPN_21062	400682.PAC_15705790	Amphimedon queenslandica	1.1e-170	604.7	COX1	GO:0003674,GO:0003824,GO:0004129,GO:0005215,GO:0005575,GO:0005622,GO:0005623,GO:0005737,GO:0005739,GO:0005740,GO:0005743,GO:0005746,GO:0005751,GO:0006091,GO:0006119,GO:0006123,GO:0006793,GO:0006796,GO:0006810,GO:0006811,GO:0006812,GO:0006818,GO:0006950,GO:0006979,GO:0007275,GO:0007399,GO:0007417,GO:0007420,GO:0007568,GO:0008150,GO:0008152,GO:0008324,GO:0009628,GO:0009987,GO:0010033,GO:0010035,GO:0010038,GO:0015002,GO:0015075,GO:0015077,GO:0015078,GO:0015672,GO:0015980,GO:0015992,GO:0016020,GO:0016310,GO:0016491,GO:0016675,GO:0016676,GO:0019866,GO:0021549,GO:0022037,GO:0022857,GO:0022890,GO:0022891,GO:0022892,GO:0022900,GO:0022904,GO:0030431,GO:0030902,GO:0031090,GO:0031966,GO:0031967,GO:0031975,GO:0032501,GO:0032502,GO:0032991,GO:0034220,GO:0042221,GO:0042773,GO:0042775,GO:0043226,GO:0043227,GO:0043229,GO:0043231,GO:0043234,GO:0044237,GO:0044281,GO:0044422,GO:0044424,GO:0044425,GO:0044429,GO:0044444,GO:0044446,GO:0044455,GO:0044464,GO:0044699,GO:0044707,GO:0044710,GO:0044763,GO:0044765,GO:0044767,GO:0045277,GO:0045333,GO:0046686,GO:0046688,GO:0048513,GO:0048731,GO:0048856,GO:0050896,GO:0051179,GO:0051234,GO:0051597,GO:0051602,GO:0055085,GO:0055114,GO:0070469	K02256	meNOG[21]	0VFUZ@meNOG,13HZ5@opiNOG,COG0843@NOG,COG1622@NOG,COG2010@NOG,KOG4767@euNOG,KOG4769@euNOG	C	Cytochrome c oxidase is the component of the respiratory chain that catalyzes the reduction of oxygen to water. Subunits 1- 3 form the functional core of the enzyme complex. CO I is the catalytic subunit of the enzyme. Electrons originating in cytochrome c are transferred via the copper A center of subunit 2 and heme A of subunit 1 to the bimetallic center formed by heme A3 and copper B (By similarity)
DNEILLPN_07748	402881.Plav_1884	Parvibaculum lavamentivorans DS-1	6.8e-69	265.8	CTAG	GO:0003674,GO:0003824,GO:0005575,GO:0005622,GO:0005623,GO:0005737,GO:0005739,GO:0005740,GO:0005743,GO:0005886,GO:0006461,GO:0008150,GO:0008152,GO:0008535,GO:0016020,GO:0016043,GO:0019866,GO:0022607,GO:0031090,GO:0031966,GO:0031967,GO:0031975,GO:0034622,GO:0043226,GO:0043227,GO:0043229,GO:0043231,GO:0043623,GO:0043933,GO:0044085,GO:0044422,GO:0044424,GO:0044429,GO:0044444,GO:0044446,GO:0044464,GO:0065003,GO:0070271,GO:0071822,GO:0071840,GO:0071944	K02258	bactNOG[38]	01Y6T@aproNOG,05FT1@bactNOG,17E5V@proNOG,COG3175@NOG	O	Exerts its effect at some terminal stage of cytochrome c oxidase synthesis, probably by being involved in the insertion of the copper B into subunit I (By similarity)
DNEILLPN_10968	999141.GME_15270	Halomonas sp. TD01	1.3e-80	304.7	CTAG	GO:0003674,GO:0003824,GO:0005575,GO:0005622,GO:0005623,GO:0005737,GO:0005739,GO:0005740,GO:0005743,GO:0005886,GO:0006461,GO:0008150,GO:0008152,GO:0008535,GO:0016020,GO:0016043,GO:0019866,GO:0022607,GO:0031090,GO:0031966,GO:0031967,GO:0031975,GO:0034622,GO:0043226,GO:0043227,GO:0043229,GO:0043231,GO:0043623,GO:0043933,GO:0044085,GO:0044422,GO:0044424,GO:0044429,GO:0044444,GO:0044446,GO:0044464,GO:0065003,GO:0070271,GO:0071822,GO:0071840,GO:0071944	K02258	bactNOG[38]	05FT1@bactNOG,0QSAU@gproNOG,17E5V@proNOG,COG3175@NOG	O	cytochrome c oxidase assembly protein
DNEILLPN_29566	411684.HPDFL43_03491	Hoeflea phototrophica DFL-43	3.5e-80	303.1	CTAG	GO:0003674,GO:0003824,GO:0005575,GO:0005622,GO:0005623,GO:0005737,GO:0005739,GO:0005740,GO:0005743,GO:0005886,GO:0006461,GO:0008150,GO:0008152,GO:0008535,GO:0016020,GO:0016043,GO:0019866,GO:0022607,GO:0031090,GO:0031966,GO:0031967,GO:0031975,GO:0034622,GO:0043226,GO:0043227,GO:0043229,GO:0043231,GO:0043623,GO:0043933,GO:0044085,GO:0044422,GO:0044424,GO:0044429,GO:0044444,GO:0044446,GO:0044464,GO:0065003,GO:0070271,GO:0071822,GO:0071840,GO:0071944	K02258	bactNOG[38]	01Y6T@aproNOG,05FT1@bactNOG,17E5V@proNOG,COG3175@NOG	O	Exerts its effect at some terminal stage of cytochrome c oxidase synthesis, probably by being involved in the insertion of the copper B into subunit I (By similarity)
DNEILLPN_30026	702113.PP1Y_AT4777	Novosphingobium sp. PP1Y	3.8e-63	246.5	CTAG	GO:0003674,GO:0003824,GO:0005575,GO:0005622,GO:0005623,GO:0005737,GO:0005739,GO:0005740,GO:0005743,GO:0005886,GO:0006461,GO:0008150,GO:0008152,GO:0008535,GO:0016020,GO:0016043,GO:0019866,GO:0022607,GO:0031090,GO:0031966,GO:0031967,GO:0031975,GO:0034622,GO:0043226,GO:0043227,GO:0043229,GO:0043231,GO:0043623,GO:0043933,GO:0044085,GO:0044422,GO:0044424,GO:0044429,GO:0044444,GO:0044446,GO:0044464,GO:0065003,GO:0070271,GO:0071822,GO:0071840,GO:0071944	K02258	bactNOG[38]	01Y6T@aproNOG,05FT1@bactNOG,17E5V@proNOG,COG3175@NOG	O	Exerts its effect at some terminal stage of cytochrome c oxidase synthesis, probably by being involved in the insertion of the copper B into subunit I (By similarity)
DNEILLPN_39704	351016.RAZWK3B_06872	Roseobacter sp. AzwK-3b	8.9e-89	331.6	CTAG	GO:0003674,GO:0003824,GO:0005575,GO:0005622,GO:0005623,GO:0005737,GO:0005739,GO:0005740,GO:0005743,GO:0005886,GO:0006461,GO:0008150,GO:0008152,GO:0008535,GO:0016020,GO:0016043,GO:0019866,GO:0022607,GO:0031090,GO:0031966,GO:0031967,GO:0031975,GO:0034622,GO:0043226,GO:0043227,GO:0043229,GO:0043231,GO:0043623,GO:0043933,GO:0044085,GO:0044422,GO:0044424,GO:0044429,GO:0044444,GO:0044446,GO:0044464,GO:0065003,GO:0070271,GO:0071822,GO:0071840,GO:0071944	K02258	bactNOG[38]	01Y6T@aproNOG,05FT1@bactNOG,17E5V@proNOG,COG3175@NOG	O	Exerts its effect at some terminal stage of cytochrome c oxidase synthesis, probably by being involved in the insertion of the copper B into subunit I (By similarity)
DNEILLPN_43549	331869.BAL199_15588	alpha proteobacterium BAL199	7.2e-54	215.7	CTAG	GO:0003674,GO:0003824,GO:0005575,GO:0005622,GO:0005623,GO:0005737,GO:0005739,GO:0005740,GO:0005743,GO:0005886,GO:0006461,GO:0008150,GO:0008152,GO:0008535,GO:0016020,GO:0016043,GO:0019866,GO:0022607,GO:0031090,GO:0031966,GO:0031967,GO:0031975,GO:0034622,GO:0043226,GO:0043227,GO:0043229,GO:0043231,GO:0043623,GO:0043933,GO:0044085,GO:0044422,GO:0044424,GO:0044429,GO:0044444,GO:0044446,GO:0044464,GO:0065003,GO:0070271,GO:0071822,GO:0071840,GO:0071944	K02258	bactNOG[38]	01Y6T@aproNOG,05FT1@bactNOG,17E5V@proNOG,COG3175@NOG	O	Exerts its effect at some terminal stage of cytochrome c oxidase synthesis, probably by being involved in the insertion of the copper B into subunit I (By similarity)
DNEILLPN_49916	1001585.MDS_0160	Pseudomonas mendocina NK-01	5.1e-44	182.6	CTAG	GO:0003674,GO:0003824,GO:0005575,GO:0005622,GO:0005623,GO:0005737,GO:0005739,GO:0005740,GO:0005743,GO:0005886,GO:0006461,GO:0008150,GO:0008152,GO:0008535,GO:0016020,GO:0016043,GO:0019866,GO:0022607,GO:0031090,GO:0031966,GO:0031967,GO:0031975,GO:0034622,GO:0043226,GO:0043227,GO:0043229,GO:0043231,GO:0043623,GO:0043933,GO:0044085,GO:0044422,GO:0044424,GO:0044429,GO:0044444,GO:0044446,GO:0044464,GO:0065003,GO:0070271,GO:0071822,GO:0071840,GO:0071944	K02258	bactNOG[38]	05FT1@bactNOG,0QSAU@gproNOG,17E5V@proNOG,COG3175@NOG	O	cytochrome c oxidase assembly protein
DNEILLPN_55295	161528.ED21_24771	Erythrobacter sp. SD-21	5e-52	209.5	CTAG	GO:0003674,GO:0003824,GO:0005575,GO:0005622,GO:0005623,GO:0005737,GO:0005739,GO:0005740,GO:0005743,GO:0005886,GO:0006461,GO:0008150,GO:0008152,GO:0008535,GO:0016020,GO:0016043,GO:0019866,GO:0022607,GO:0031090,GO:0031966,GO:0031967,GO:0031975,GO:0034622,GO:0043226,GO:0043227,GO:0043229,GO:0043231,GO:0043623,GO:0043933,GO:0044085,GO:0044422,GO:0044424,GO:0044429,GO:0044444,GO:0044446,GO:0044464,GO:0065003,GO:0070271,GO:0071822,GO:0071840,GO:0071944	K02258	bactNOG[38]	01Y6T@aproNOG,05FT1@bactNOG,17E5V@proNOG,COG3175@NOG	O	Exerts its effect at some terminal stage of cytochrome c oxidase synthesis, probably by being involved in the insertion of the copper B into subunit I (By similarity)
DNEILLPN_67982	391613.RTM1035_14452	Roseovarius sp. TM1035	1.9e-62	243.8	CTAG	GO:0003674,GO:0003824,GO:0005575,GO:0005622,GO:0005623,GO:0005737,GO:0005739,GO:0005740,GO:0005743,GO:0005886,GO:0006461,GO:0008150,GO:0008152,GO:0008535,GO:0016020,GO:0016043,GO:0019866,GO:0022607,GO:0031090,GO:0031966,GO:0031967,GO:0031975,GO:0034622,GO:0043226,GO:0043227,GO:0043229,GO:0043231,GO:0043623,GO:0043933,GO:0044085,GO:0044422,GO:0044424,GO:0044429,GO:0044444,GO:0044446,GO:0044464,GO:0065003,GO:0070271,GO:0071822,GO:0071840,GO:0071944	K02258	bactNOG[38]	01Y6T@aproNOG,05FT1@bactNOG,17E5V@proNOG,COG3175@NOG	O	Exerts its effect at some terminal stage of cytochrome c oxidase synthesis, probably by being involved in the insertion of the copper B into subunit I (By similarity)
DNEILLPN_69645	393595.ABO_1898	Alcanivorax borkumensis SK2	9.4e-14	80.1	CTAG	GO:0003674,GO:0003824,GO:0005575,GO:0005622,GO:0005623,GO:0005737,GO:0005739,GO:0005740,GO:0005743,GO:0005886,GO:0006461,GO:0008150,GO:0008152,GO:0008535,GO:0016020,GO:0016043,GO:0019866,GO:0022607,GO:0031090,GO:0031966,GO:0031967,GO:0031975,GO:0034622,GO:0043226,GO:0043227,GO:0043229,GO:0043231,GO:0043623,GO:0043933,GO:0044085,GO:0044422,GO:0044424,GO:0044429,GO:0044444,GO:0044446,GO:0044464,GO:0065003,GO:0070271,GO:0071822,GO:0071840,GO:0071944	K02258	bactNOG[38]	05FT1@bactNOG,0QSAU@gproNOG,17E5V@proNOG,COG3175@NOG	O	cytochrome c oxidase assembly protein
DNEILLPN_80776	391624.OIHEL45_09753	Sulfitobacter indolifex HEL-45	1.2e-56	224.2	CTAG	GO:0003674,GO:0003824,GO:0005575,GO:0005622,GO:0005623,GO:0005737,GO:0005739,GO:0005740,GO:0005743,GO:0005886,GO:0006461,GO:0008150,GO:0008152,GO:0008535,GO:0016020,GO:0016043,GO:0019866,GO:0022607,GO:0031090,GO:0031966,GO:0031967,GO:0031975,GO:0034622,GO:0043226,GO:0043227,GO:0043229,GO:0043231,GO:0043623,GO:0043933,GO:0044085,GO:0044422,GO:0044424,GO:0044429,GO:0044444,GO:0044446,GO:0044464,GO:0065003,GO:0070271,GO:0071822,GO:0071840,GO:0071944	K02258	bactNOG[38]	01Y6T@aproNOG,05FT1@bactNOG,17E5V@proNOG,COG3175@NOG	O	Exerts its effect at some terminal stage of cytochrome c oxidase synthesis, probably by being involved in the insertion of the copper B into subunit I (By similarity)
DNEILLPN_07796	402881.Plav_2927	Parvibaculum lavamentivorans DS-1	8.6e-110	402.1	CTAA	GO:0005575,GO:0005623,GO:0005886,GO:0016020,GO:0044464,GO:0071944	K02259	bactNOG[38]	01SIQ@aproNOG,07TQK@bactNOG,16V2W@proNOG,COG1612@NOG	O	Catalyzes the oxidation of the C8 methyl side group on heme O porphyrin ring into a formyl group (By similarity)
DNEILLPN_09662	860228.Ccan_06740	Capnocytophaga canimorsus Cc5	9.4e-30	134.4	CTAA		K02259	bactNOG[38]	07UCY@bactNOG,09A41@bctoNOG,0P7V8@flaNOG,0ZTUR@NOG	O	cytochrome oxidase assembly
DNEILLPN_09663	688270.Celal_0320	Cellulophaga algicola DSM 14237	1.9e-84	317.8	CTAA		K02259	bactNOG[38]	07UCY@bactNOG,09A41@bctoNOG,0P7V8@flaNOG,0ZTUR@NOG	O	cytochrome oxidase assembly
DNEILLPN_10963	999141.GME_15295	Halomonas sp. TD01	3.7e-141	506.5	CTAA		K02259	bactNOG[38]	05DP2@bactNOG,0QMBT@gproNOG,16R9S@proNOG,COG1612@NOG	O	cytochrome oxidase assembly
DNEILLPN_14479	452637.Oter_2076	Opitutus terrae PB90-1	6.7e-68	263.1			K02259	bactNOG[38]	081PR@bactNOG,11J1H@NOG,1DI09@verNOG	O	cytochrome oxidase assembly
DNEILLPN_21065	105559.Nwat_3091	Nitrosococcus watsonii C-113	3.7e-77	293.9	CTAA		K02259	bactNOG[38]	05DP2@bactNOG,0QMBT@gproNOG,16R9S@proNOG,COG1612@NOG	O	cytochrome oxidase assembly
DNEILLPN_33188	391595.RLO149_c018230	Roseobacter litoralis Och 149	9.9e-57	225.3	CTAA	GO:0005575,GO:0005623,GO:0005886,GO:0016020,GO:0044464,GO:0071944	K02259	bactNOG[38]	01SIQ@aproNOG,07TQK@bactNOG,16V2W@proNOG,COG1612@NOG	O	Catalyzes the oxidation of the C8 methyl side group on heme O porphyrin ring into a formyl group (By similarity)
DNEILLPN_34611	161528.ED21_19292	Erythrobacter sp. SD-21	1.6e-109	401.7	CTAA	GO:0005575,GO:0005623,GO:0005886,GO:0016020,GO:0044464,GO:0071944	K02259	bactNOG[38]	01SIQ@aproNOG,07TQK@bactNOG,16V2W@proNOG,COG1612@NOG	O	Catalyzes the oxidation of the C8 methyl side group on heme O porphyrin ring into a formyl group (By similarity)
DNEILLPN_35256	411684.HPDFL43_05995	Hoeflea phototrophica DFL-43	6.2e-51	205.3	CTAA	GO:0005575,GO:0005623,GO:0005886,GO:0016020,GO:0044464,GO:0071944	K02259	bactNOG[38]	01SIQ@aproNOG,07TQK@bactNOG,16V2W@proNOG,COG1612@NOG	O	Catalyzes the oxidation of the C8 methyl side group on heme O porphyrin ring into a formyl group (By similarity)
DNEILLPN_42752	340100.Bpet0176	Bordetella petrii DSM 12804	1.8e-63	247.7	CTAA		K02259	bactNOG[38]	05DP2@bactNOG,0B82Z@bproNOG,16R9S@proNOG,COG1612@NOG	O	cytochrome oxidase assembly
DNEILLPN_42753	742159.HMPREF0004_0921	Achromobacter piechaudii ATCC 43553	5.4e-16	88.6	CTAA		K02259	bactNOG[38]	05DP2@bactNOG,0B82Z@bproNOG,16R9S@proNOG,COG1612@NOG	O	cytochrome oxidase assembly
DNEILLPN_54321	236097.ADG881_77	Alcanivorax sp. DG881	1.3e-99	367.9	CTAA		K02259	bactNOG[38]	05DP2@bactNOG,0QMBT@gproNOG,16R9S@proNOG,COG1612@NOG	O	cytochrome oxidase assembly
DNEILLPN_54641	161528.ED21_19292	Erythrobacter sp. SD-21	6.8e-132	475.7	CTAA	GO:0005575,GO:0005623,GO:0005886,GO:0016020,GO:0044464,GO:0071944	K02259	bactNOG[38]	01SIQ@aproNOG,07TQK@bactNOG,16V2W@proNOG,COG1612@NOG	O	Catalyzes the oxidation of the C8 methyl side group on heme O porphyrin ring into a formyl group (By similarity)
DNEILLPN_57454	411154.GFO_2284	Gramella forsetii KT0803	6.6e-56	222.2	CTAA		K02259	bactNOG[38]	07UCY@bactNOG,09A41@bctoNOG,0P7V8@flaNOG,0ZTUR@NOG	O	cytochrome oxidase assembly
DNEILLPN_61848	886377.Murru_0343	Muricauda ruestringensis DSM 13258	3e-36	156.4	CTAA	GO:0005575,GO:0005623,GO:0005886,GO:0016020,GO:0044464,GO:0071944	K02259	bactNOG[38]	07SF2@bactNOG,09DHG@bctoNOG,0P7N4@flaNOG,COG1612@NOG	O	Catalyzes the oxidation of the C8 methyl side group on heme O porphyrin ring into a formyl group (By similarity)
DNEILLPN_61849	391603.FBALC1_12377	Flavobacteriales bacterium ALC-1	1.6e-77	294.3	CTAA	GO:0005575,GO:0005623,GO:0005886,GO:0016020,GO:0044464,GO:0071944	K02259	bactNOG[38]	07SF2@bactNOG,09DHG@bctoNOG,0P7N4@flaNOG,COG1612@NOG	O	Catalyzes the oxidation of the C8 methyl side group on heme O porphyrin ring into a formyl group (By similarity)
DNEILLPN_64515	582402.Hbal_1882	Hirschia baltica ATCC 49814	1.1e-08	63.9	CTAA	GO:0005575,GO:0005623,GO:0005886,GO:0016020,GO:0044464,GO:0071944	K02259	bactNOG[38]	01SIQ@aproNOG,07TQK@bactNOG,16V2W@proNOG,COG1612@NOG	O	Catalyzes the oxidation of the C8 methyl side group on heme O porphyrin ring into a formyl group (By similarity)
DNEILLPN_64516	323848.Nmul_A1204	Nitrosospira multiformis ATCC 25196	1.4e-51	208.8	CTAA	GO:0005575,GO:0005623,GO:0005886,GO:0016020,GO:0044464,GO:0071944	K02259	bactNOG[38]	07TQK@bactNOG,16V2W@proNOG,COG1612@NOG	O	Catalyzes the oxidation of the C8 methyl side group on heme O porphyrin ring into a formyl group (By similarity)
DNEILLPN_70839	208964.PA0112	Pseudomonas aeruginosa PAO1	4.2e-72	276.6	CTAA		K02259	bactNOG[38]	05DP2@bactNOG,0QMBT@gproNOG,16R9S@proNOG,COG1612@NOG	O	cytochrome oxidase assembly
DNEILLPN_70840	1114970.PSF113_0083	Pseudomonas fluorescens F113	8e-17	91.3	CTAA		K02259	bactNOG[38]	05DP2@bactNOG,0QMBT@gproNOG,16R9S@proNOG,COG1612@NOG	O	cytochrome oxidase assembly
DNEILLPN_89610	443152.MDG893_17917	Marinobacter algicola DG893	5e-42	176	CTAA		K02259	bactNOG[38]	05DP2@bactNOG,0QMBT@gproNOG,16R9S@proNOG,COG1612@NOG	O	cytochrome oxidase assembly
DNEILLPN_97146	391626.OA307_2083	Octadecabacter antarcticus 307	5e-24	115.5	CTAA	GO:0005575,GO:0005623,GO:0005886,GO:0016020,GO:0044464,GO:0071944	K02259	bactNOG[38]	01SIQ@aproNOG,07TQK@bactNOG,16V2W@proNOG,COG1612@NOG	O	Catalyzes the oxidation of the C8 methyl side group on heme O porphyrin ring into a formyl group (By similarity)
DNEILLPN_105909	411684.HPDFL43_05995	Hoeflea phototrophica DFL-43	1.4e-50	204.1	CTAA	GO:0005575,GO:0005623,GO:0005886,GO:0016020,GO:0044464,GO:0071944	K02259	bactNOG[38]	01SIQ@aproNOG,07TQK@bactNOG,16V2W@proNOG,COG1612@NOG	O	Catalyzes the oxidation of the C8 methyl side group on heme O porphyrin ring into a formyl group (By similarity)
DNEILLPN_106581	313603.FB2170_00870	Maribacter sp. HTCC2170	3.1e-53	213	CTAA	GO:0005575,GO:0005623,GO:0005886,GO:0016020,GO:0044464,GO:0071944	K02259	bactNOG[38]	07SF2@bactNOG,09DHG@bctoNOG,0P7N4@flaNOG,COG1612@NOG	O	Catalyzes the oxidation of the C8 methyl side group on heme O porphyrin ring into a formyl group (By similarity)
DNEILLPN_116902	485918.Cpin_0841	Chitinophaga pinensis DSM 2588	5.2e-27	125.6	CTAA	GO:0005575,GO:0005623,GO:0005886,GO:0016020,GO:0044464,GO:0071944	K02259	bactNOG[38]	07SF2@bactNOG,09DHG@bctoNOG,1AGPA@sphNOG,COG1612@NOG	O	Catalyzes the oxidation of the C8 methyl side group on heme O porphyrin ring into a formyl group (By similarity)
DNEILLPN_01000	290398.Csal_0955	Chromohalobacter salexigens DSM 3043	0	1149.8	CYOB	GO:0003674,GO:0003824,GO:0005215,GO:0005488,GO:0005507,GO:0005575,GO:0005623,GO:0005886,GO:0005887,GO:0006091,GO:0006810,GO:0006811,GO:0006812,GO:0006818,GO:0008150,GO:0008152,GO:0008324,GO:0009055,GO:0009060,GO:0009319,GO:0009486,GO:0009987,GO:0015002,GO:0015075,GO:0015077,GO:0015078,GO:0015399,GO:0015453,GO:0015672,GO:0015980,GO:0015988,GO:0015990,GO:0015992,GO:0016020,GO:0016021,GO:0016491,GO:0019646,GO:0020037,GO:0022804,GO:0022857,GO:0022890,GO:0022891,GO:0022892,GO:0022900,GO:0022904,GO:0031224,GO:0031226,GO:0032991,GO:0034220,GO:0043167,GO:0043169,GO:0043234,GO:0044237,GO:0044425,GO:0044459,GO:0044464,GO:0044699,GO:0044710,GO:0044763,GO:0044765,GO:0045333,GO:0046872,GO:0046906,GO:0046914,GO:0048037,GO:0048038,GO:0048039,GO:0051179,GO:0051234,GO:0055085,GO:0055114,GO:0071944,GO:0097159,GO:1901363	K02274	bactNOG[38]	05BZ9@bactNOG,0QHTP@gproNOG,16PB1@proNOG,COG0843@NOG	C	oxidase) subunit I
DNEILLPN_10014	487797.Flav3CDRAFT_0181	Flavobacteria bacterium MS024-3C	8.7e-86	321.6	COXN	GO:0005575,GO:0005623,GO:0005886,GO:0016020,GO:0044464,GO:0071944	K02274	bactNOG[38]	05BZ9@bactNOG,09AAG@bctoNOG,0P8FG@flaNOG,COG0843@NOG	C	Cytochrome c oxidase, subunit I
DNEILLPN_10015	867900.Celly_1863	Cellulophaga lytica DSM 7489	2.4e-227	793.1	COXN	GO:0005575,GO:0005623,GO:0005886,GO:0016020,GO:0044464,GO:0071944	K02274	bactNOG[38]	05BZ9@bactNOG,09AAG@bctoNOG,0P8FG@flaNOG,COG0843@NOG	C	Cytochrome c oxidase, subunit I
DNEILLPN_10348	999141.GME_18815	Halomonas sp. TD01	0	1518.1	QOXA		K02274	bactNOG[38]	05BZ9@bactNOG,0QP0E@gproNOG,16PB1@proNOG,COG0843@NOG	C	cytochrome c oxidase subunit I
DNEILLPN_10969	225937.HP15_3772	Marinobacter adhaerens HP15	6.3e-257	891.7	CTAD	GO:0003674,GO:0003824,GO:0004129,GO:0005215,GO:0005575,GO:0005623,GO:0005886,GO:0006091,GO:0006810,GO:0006811,GO:0006812,GO:0006818,GO:0008150,GO:0008152,GO:0008324,GO:0009987,GO:0015002,GO:0015075,GO:0015077,GO:0015078,GO:0015672,GO:0015992,GO:0016020,GO:0016491,GO:0016675,GO:0016676,GO:0022857,GO:0022890,GO:0022891,GO:0022892,GO:0034220,GO:0044237,GO:0044464,GO:0044699,GO:0044710,GO:0044763,GO:0044765,GO:0051179,GO:0051234,GO:0055085,GO:0055114,GO:0071944	K02274	bactNOG[38]	05BZ9@bactNOG,0QHTP@gproNOG,16PB1@proNOG,COG0843@NOG	C	oxidase) subunit I
DNEILLPN_12040	402881.Plav_0670	Parvibaculum lavamentivorans DS-1	6.7e-259	898.3	CTAD	GO:0003674,GO:0003824,GO:0004129,GO:0005215,GO:0005575,GO:0005623,GO:0005886,GO:0006091,GO:0006810,GO:0006811,GO:0006812,GO:0006818,GO:0008150,GO:0008152,GO:0008324,GO:0009987,GO:0015002,GO:0015075,GO:0015077,GO:0015078,GO:0015672,GO:0015992,GO:0016020,GO:0016491,GO:0016675,GO:0016676,GO:0022857,GO:0022890,GO:0022891,GO:0022892,GO:0034220,GO:0044237,GO:0044464,GO:0044699,GO:0044710,GO:0044763,GO:0044765,GO:0051179,GO:0051234,GO:0055085,GO:0055114,GO:0071944	K02274	bactNOG[38]	01Q8J@aproNOG,05BZ9@bactNOG,16PB1@proNOG,COG0843@NOG	C	Cytochrome C oxidase subunit I
DNEILLPN_15762	382464.VDG1235_2567	Verrucomicrobiae bacterium DG1235	5.2e-21	105.5	COXN	GO:0005575,GO:0005623,GO:0005886,GO:0016020,GO:0044464,GO:0071944	K02274	bactNOG[38]	05BZ9@bactNOG,1DH9S@verNOG,1DMBB@verrNOG,COG0843@NOG	C	Cytochrome C and Quinol oxidase polypeptide I
DNEILLPN_15763	382464.VDG1235_2567	Verrucomicrobiae bacterium DG1235	2.6e-214	750	COXN	GO:0005575,GO:0005623,GO:0005886,GO:0016020,GO:0044464,GO:0071944	K02274	bactNOG[38]	05BZ9@bactNOG,1DH9S@verNOG,1DMBB@verrNOG,COG0843@NOG	C	Cytochrome C and Quinol oxidase polypeptide I
DNEILLPN_21061	555778.Hneap_2405	Halothiobacillus neapolitanus c2	1.1e-60	238	CTAD	GO:0003674,GO:0003824,GO:0004129,GO:0005215,GO:0005575,GO:0005623,GO:0005886,GO:0006091,GO:0006810,GO:0006811,GO:0006812,GO:0006818,GO:0008150,GO:0008152,GO:0008324,GO:0009987,GO:0015002,GO:0015075,GO:0015077,GO:0015078,GO:0015672,GO:0015992,GO:0016020,GO:0016491,GO:0016675,GO:0016676,GO:0022857,GO:0022890,GO:0022891,GO:0022892,GO:0034220,GO:0044237,GO:0044464,GO:0044699,GO:0044710,GO:0044763,GO:0044765,GO:0051179,GO:0051234,GO:0055085,GO:0055114,GO:0071944	K02274	bactNOG[38]	05BZ9@bactNOG,0QHTP@gproNOG,16PB1@proNOG,COG0843@NOG	C	oxidase) subunit I
DNEILLPN_24456	450851.PHZ_c1585	Phenylobacterium zucineum HLK1	3.6e-199	699.9	COXA		K02274	bactNOG[38]	01Q8J@aproNOG,05BZ9@bactNOG,16PB1@proNOG,COG0843@NOG	C	Cytochrome C oxidase subunit I
DNEILLPN_24457	450851.PHZ_c1585	Phenylobacterium zucineum HLK1	1.9e-32	144.8	COXA		K02274	bactNOG[38]	01Q8J@aproNOG,05BZ9@bactNOG,16PB1@proNOG,COG0843@NOG	C	Cytochrome C oxidase subunit I
DNEILLPN_25685	450851.PHZ_c1585	Phenylobacterium zucineum HLK1	0	1093.6	COXA		K02274	bactNOG[38]	01Q8J@aproNOG,05BZ9@bactNOG,16PB1@proNOG,COG0843@NOG	C	Cytochrome C oxidase subunit I
DNEILLPN_26928	450851.PHZ_c0543	Phenylobacterium zucineum HLK1	1.6e-09	66.6	CTAD	GO:0003674,GO:0003824,GO:0004129,GO:0005215,GO:0005575,GO:0005623,GO:0005886,GO:0006091,GO:0006810,GO:0006811,GO:0006812,GO:0006818,GO:0008150,GO:0008152,GO:0008324,GO:0009987,GO:0015002,GO:0015075,GO:0015077,GO:0015078,GO:0015672,GO:0015992,GO:0016020,GO:0016491,GO:0016675,GO:0016676,GO:0022857,GO:0022890,GO:0022891,GO:0022892,GO:0034220,GO:0044237,GO:0044464,GO:0044699,GO:0044710,GO:0044763,GO:0044765,GO:0051179,GO:0051234,GO:0055085,GO:0055114,GO:0071944	K02274	bactNOG[38]	01Q8J@aproNOG,05BZ9@bactNOG,16PB1@proNOG,COG0843@NOG	C	Cytochrome C oxidase subunit I
DNEILLPN_26929	991905.SL003B_3397	Polymorphum gilvum SL003B-26A1	1.9e-72	277.3	CTAD	GO:0003674,GO:0003824,GO:0004129,GO:0005215,GO:0005575,GO:0005623,GO:0005886,GO:0006091,GO:0006810,GO:0006811,GO:0006812,GO:0006818,GO:0008150,GO:0008152,GO:0008324,GO:0009987,GO:0015002,GO:0015075,GO:0015077,GO:0015078,GO:0015672,GO:0015992,GO:0016020,GO:0016491,GO:0016675,GO:0016676,GO:0022857,GO:0022890,GO:0022891,GO:0022892,GO:0034220,GO:0044237,GO:0044464,GO:0044699,GO:0044710,GO:0044763,GO:0044765,GO:0051179,GO:0051234,GO:0055085,GO:0055114,GO:0071944	K02274	bactNOG[38]	01Q8J@aproNOG,05BZ9@bactNOG,16PB1@proNOG,COG0843@NOG	C	Cytochrome C oxidase subunit I
DNEILLPN_26930	347834.RHE_CH00953	Rhizobium etli CFN 42	2.5e-146	523.5	CTAD	GO:0003674,GO:0003824,GO:0004129,GO:0005215,GO:0005575,GO:0005623,GO:0005886,GO:0006091,GO:0006810,GO:0006811,GO:0006812,GO:0006818,GO:0008150,GO:0008152,GO:0008324,GO:0009987,GO:0015002,GO:0015075,GO:0015077,GO:0015078,GO:0015672,GO:0015992,GO:0016020,GO:0016491,GO:0016675,GO:0016676,GO:0022857,GO:0022890,GO:0022891,GO:0022892,GO:0034220,GO:0044237,GO:0044464,GO:0044699,GO:0044710,GO:0044763,GO:0044765,GO:0051179,GO:0051234,GO:0055085,GO:0055114,GO:0071944	K02274	bactNOG[38]	01Q8J@aproNOG,05BZ9@bactNOG,16PB1@proNOG,COG0843@NOG	C	Cytochrome C oxidase subunit I
DNEILLPN_29563	311402.Avi_1041	Agrobacterium vitis S4	4.4e-298	1028.5	CTAD	GO:0003674,GO:0003824,GO:0004129,GO:0005215,GO:0005575,GO:0005623,GO:0005886,GO:0006091,GO:0006810,GO:0006811,GO:0006812,GO:0006818,GO:0008150,GO:0008152,GO:0008324,GO:0009987,GO:0015002,GO:0015075,GO:0015077,GO:0015078,GO:0015672,GO:0015992,GO:0016020,GO:0016491,GO:0016675,GO:0016676,GO:0022857,GO:0022890,GO:0022891,GO:0022892,GO:0034220,GO:0044237,GO:0044464,GO:0044699,GO:0044710,GO:0044763,GO:0044765,GO:0051179,GO:0051234,GO:0055085,GO:0055114,GO:0071944	K02274	bactNOG[38]	01Q8J@aproNOG,05BZ9@bactNOG,16PB1@proNOG,COG0843@NOG	C	Cytochrome C oxidase subunit I
DNEILLPN_30024	314266.SKA58_15807	Sphingomonas sp. SKA58	1.5e-290	1003.4	CTAD	GO:0003674,GO:0003824,GO:0004129,GO:0005215,GO:0005575,GO:0005623,GO:0005886,GO:0006091,GO:0006810,GO:0006811,GO:0006812,GO:0006818,GO:0008150,GO:0008152,GO:0008324,GO:0009987,GO:0015002,GO:0015075,GO:0015077,GO:0015078,GO:0015672,GO:0015992,GO:0016020,GO:0016491,GO:0016675,GO:0016676,GO:0022857,GO:0022890,GO:0022891,GO:0022892,GO:0034220,GO:0044237,GO:0044464,GO:0044699,GO:0044710,GO:0044763,GO:0044765,GO:0051179,GO:0051234,GO:0055085,GO:0055114,GO:0071944	K02274	bactNOG[38]	01Q8J@aproNOG,05BZ9@bactNOG,16PB1@proNOG,COG0843@NOG	C	Cytochrome C oxidase subunit I
DNEILLPN_39367	236097.ADG881_1981	Alcanivorax sp. DG881	1.8e-16	90.5	CTAD	GO:0003674,GO:0003824,GO:0004129,GO:0005215,GO:0005575,GO:0005623,GO:0005886,GO:0006091,GO:0006810,GO:0006811,GO:0006812,GO:0006818,GO:0008150,GO:0008152,GO:0008324,GO:0009987,GO:0015002,GO:0015075,GO:0015077,GO:0015078,GO:0015672,GO:0015992,GO:0016020,GO:0016491,GO:0016675,GO:0016676,GO:0022857,GO:0022890,GO:0022891,GO:0022892,GO:0034220,GO:0044237,GO:0044464,GO:0044699,GO:0044710,GO:0044763,GO:0044765,GO:0051179,GO:0051234,GO:0055085,GO:0055114,GO:0071944	K02274	bactNOG[38]	05BZ9@bactNOG,0QHTP@gproNOG,16PB1@proNOG,COG0843@NOG	C	oxidase) subunit I
DNEILLPN_39368	393595.ABO_1899	Alcanivorax borkumensis SK2	2e-26	122.9	CTAD	GO:0003674,GO:0003824,GO:0004129,GO:0005215,GO:0005575,GO:0005623,GO:0005886,GO:0006091,GO:0006810,GO:0006811,GO:0006812,GO:0006818,GO:0008150,GO:0008152,GO:0008324,GO:0009987,GO:0015002,GO:0015075,GO:0015077,GO:0015078,GO:0015672,GO:0015992,GO:0016020,GO:0016491,GO:0016675,GO:0016676,GO:0022857,GO:0022890,GO:0022891,GO:0022892,GO:0034220,GO:0044237,GO:0044464,GO:0044699,GO:0044710,GO:0044763,GO:0044765,GO:0051179,GO:0051234,GO:0055085,GO:0055114,GO:0071944	K02274	bactNOG[38]	05BZ9@bactNOG,0QHTP@gproNOG,16PB1@proNOG,COG0843@NOG	C	oxidase) subunit I
DNEILLPN_39370	236097.ADG881_1981	Alcanivorax sp. DG881	1.5e-74	284.3	CTAD	GO:0003674,GO:0003824,GO:0004129,GO:0005215,GO:0005575,GO:0005623,GO:0005886,GO:0006091,GO:0006810,GO:0006811,GO:0006812,GO:0006818,GO:0008150,GO:0008152,GO:0008324,GO:0009987,GO:0015002,GO:0015075,GO:0015077,GO:0015078,GO:0015672,GO:0015992,GO:0016020,GO:0016491,GO:0016675,GO:0016676,GO:0022857,GO:0022890,GO:0022891,GO:0022892,GO:0034220,GO:0044237,GO:0044464,GO:0044699,GO:0044710,GO:0044763,GO:0044765,GO:0051179,GO:0051234,GO:0055085,GO:0055114,GO:0071944	K02274	bactNOG[38]	05BZ9@bactNOG,0QHTP@gproNOG,16PB1@proNOG,COG0843@NOG	C	oxidase) subunit I
DNEILLPN_43550	342108.amb2169	Magnetospirillum magneticum AMB-1	6e-202	708.8	CTAD	GO:0003674,GO:0003824,GO:0004129,GO:0005215,GO:0005575,GO:0005623,GO:0005886,GO:0006091,GO:0006810,GO:0006811,GO:0006812,GO:0006818,GO:0008150,GO:0008152,GO:0008324,GO:0009987,GO:0015002,GO:0015075,GO:0015077,GO:0015078,GO:0015672,GO:0015992,GO:0016020,GO:0016491,GO:0016675,GO:0016676,GO:0022857,GO:0022890,GO:0022891,GO:0022892,GO:0034220,GO:0044237,GO:0044464,GO:0044699,GO:0044710,GO:0044763,GO:0044765,GO:0051179,GO:0051234,GO:0055085,GO:0055114,GO:0071944	K02274	bactNOG[38]	01Q8J@aproNOG,05BZ9@bactNOG,16PB1@proNOG,COG0843@NOG	C	Cytochrome C oxidase subunit I
DNEILLPN_46311	1001585.MDS_0159	Pseudomonas mendocina NK-01	4.2e-47	192.6	CTAD	GO:0003674,GO:0003824,GO:0004129,GO:0005215,GO:0005575,GO:0005623,GO:0005886,GO:0006091,GO:0006810,GO:0006811,GO:0006812,GO:0006818,GO:0008150,GO:0008152,GO:0008324,GO:0009987,GO:0015002,GO:0015075,GO:0015077,GO:0015078,GO:0015672,GO:0015992,GO:0016020,GO:0016491,GO:0016675,GO:0016676,GO:0022857,GO:0022890,GO:0022891,GO:0022892,GO:0034220,GO:0044237,GO:0044464,GO:0044699,GO:0044710,GO:0044763,GO:0044765,GO:0051179,GO:0051234,GO:0055085,GO:0055114,GO:0071944	K02274	bactNOG[38]	05BZ9@bactNOG,0QHTP@gproNOG,16PB1@proNOG,COG0843@NOG	C	oxidase) subunit I
DNEILLPN_49918	399739.Pmen_0143	Pseudomonas mendocina ymp	2.5e-133	479.9	CTAD	GO:0003674,GO:0003824,GO:0004129,GO:0005215,GO:0005575,GO:0005623,GO:0005886,GO:0006091,GO:0006810,GO:0006811,GO:0006812,GO:0006818,GO:0008150,GO:0008152,GO:0008324,GO:0009987,GO:0015002,GO:0015075,GO:0015077,GO:0015078,GO:0015672,GO:0015992,GO:0016020,GO:0016491,GO:0016675,GO:0016676,GO:0022857,GO:0022890,GO:0022891,GO:0022892,GO:0034220,GO:0044237,GO:0044464,GO:0044699,GO:0044710,GO:0044763,GO:0044765,GO:0051179,GO:0051234,GO:0055085,GO:0055114,GO:0071944	K02274	bactNOG[38]	05BZ9@bactNOG,0QHTP@gproNOG,16PB1@proNOG,COG0843@NOG	C	oxidase) subunit I
DNEILLPN_54158	742159.HMPREF0004_5250	Achromobacter piechaudii ATCC 43553	2e-132	477.2	CYOB		K02274	bactNOG[38]	05BZ9@bactNOG,0B7PV@bproNOG,16PB1@proNOG,COG0843@NOG	C	oxidase, subunit i
DNEILLPN_54161	1003200.AXXA_05193	Achromobacter insuavis AXX-A	9.3e-83	312.4	CYOB		K02274	bactNOG[38]	05BZ9@bactNOG,0B7PV@bproNOG,16PB1@proNOG,COG0843@NOG	C	oxidase, subunit i
DNEILLPN_54385	379731.PST_1850	Pseudomonas stutzeri A1501	1.4e-274	950.7	QOXA		K02274	bactNOG[38]	05BZ9@bactNOG,0QP0E@gproNOG,16PB1@proNOG,COG0843@NOG	C	cytochrome c oxidase subunit I
DNEILLPN_55794	236097.ADG881_1676	Alcanivorax sp. DG881	2e-89	334	CYOB	GO:0003674,GO:0003824,GO:0005215,GO:0005488,GO:0005507,GO:0005575,GO:0005623,GO:0005886,GO:0005887,GO:0006091,GO:0006810,GO:0006811,GO:0006812,GO:0006818,GO:0008150,GO:0008152,GO:0008324,GO:0009055,GO:0009060,GO:0009319,GO:0009486,GO:0009987,GO:0015002,GO:0015075,GO:0015077,GO:0015078,GO:0015399,GO:0015453,GO:0015672,GO:0015980,GO:0015988,GO:0015990,GO:0015992,GO:0016020,GO:0016021,GO:0016491,GO:0019646,GO:0020037,GO:0022804,GO:0022857,GO:0022890,GO:0022891,GO:0022892,GO:0022900,GO:0022904,GO:0031224,GO:0031226,GO:0032991,GO:0034220,GO:0043167,GO:0043169,GO:0043234,GO:0044237,GO:0044425,GO:0044459,GO:0044464,GO:0044699,GO:0044710,GO:0044763,GO:0044765,GO:0045333,GO:0046872,GO:0046906,GO:0046914,GO:0048037,GO:0048038,GO:0048039,GO:0051179,GO:0051234,GO:0055085,GO:0055114,GO:0071944,GO:0097159,GO:1901363	K02274	bactNOG[38]	05BZ9@bactNOG,0QHTP@gproNOG,16PB1@proNOG,COG0843@NOG	C	oxidase) subunit I
DNEILLPN_55796	1003200.AXXA_05193	Achromobacter insuavis AXX-A	2.1e-109	400.2	CYOB		K02274	bactNOG[38]	05BZ9@bactNOG,0B7PV@bproNOG,16PB1@proNOG,COG0843@NOG	C	oxidase, subunit i
DNEILLPN_55797	236097.ADG881_1676	Alcanivorax sp. DG881	1.4e-66	257.3	CYOB	GO:0003674,GO:0003824,GO:0005215,GO:0005488,GO:0005507,GO:0005575,GO:0005623,GO:0005886,GO:0005887,GO:0006091,GO:0006810,GO:0006811,GO:0006812,GO:0006818,GO:0008150,GO:0008152,GO:0008324,GO:0009055,GO:0009060,GO:0009319,GO:0009486,GO:0009987,GO:0015002,GO:0015075,GO:0015077,GO:0015078,GO:0015399,GO:0015453,GO:0015672,GO:0015980,GO:0015988,GO:0015990,GO:0015992,GO:0016020,GO:0016021,GO:0016491,GO:0019646,GO:0020037,GO:0022804,GO:0022857,GO:0022890,GO:0022891,GO:0022892,GO:0022900,GO:0022904,GO:0031224,GO:0031226,GO:0032991,GO:0034220,GO:0043167,GO:0043169,GO:0043234,GO:0044237,GO:0044425,GO:0044459,GO:0044464,GO:0044699,GO:0044710,GO:0044763,GO:0044765,GO:0045333,GO:0046872,GO:0046906,GO:0046914,GO:0048037,GO:0048038,GO:0048039,GO:0051179,GO:0051234,GO:0055085,GO:0055114,GO:0071944,GO:0097159,GO:1901363	K02274	bactNOG[38]	05BZ9@bactNOG,0QHTP@gproNOG,16PB1@proNOG,COG0843@NOG	C	oxidase) subunit I
DNEILLPN_55798	236097.ADG881_1676	Alcanivorax sp. DG881	8.3e-16	87.4	CYOB	GO:0003674,GO:0003824,GO:0005215,GO:0005488,GO:0005507,GO:0005575,GO:0005623,GO:0005886,GO:0005887,GO:0006091,GO:0006810,GO:0006811,GO:0006812,GO:0006818,GO:0008150,GO:0008152,GO:0008324,GO:0009055,GO:0009060,GO:0009319,GO:0009486,GO:0009987,GO:0015002,GO:0015075,GO:0015077,GO:0015078,GO:0015399,GO:0015453,GO:0015672,GO:0015980,GO:0015988,GO:0015990,GO:0015992,GO:0016020,GO:0016021,GO:0016491,GO:0019646,GO:0020037,GO:0022804,GO:0022857,GO:0022890,GO:0022891,GO:0022892,GO:0022900,GO:0022904,GO:0031224,GO:0031226,GO:0032991,GO:0034220,GO:0043167,GO:0043169,GO:0043234,GO:0044237,GO:0044425,GO:0044459,GO:0044464,GO:0044699,GO:0044710,GO:0044763,GO:0044765,GO:0045333,GO:0046872,GO:0046906,GO:0046914,GO:0048037,GO:0048038,GO:0048039,GO:0051179,GO:0051234,GO:0055085,GO:0055114,GO:0071944,GO:0097159,GO:1901363	K02274	bactNOG[38]	05BZ9@bactNOG,0QHTP@gproNOG,16PB1@proNOG,COG0843@NOG	C	oxidase) subunit I
DNEILLPN_59332	313595.P700755_10965	Psychroflexus torquis ATCC 700755	5.3e-132	475.7	COXN	GO:0005575,GO:0005623,GO:0005886,GO:0016020,GO:0044464,GO:0071944	K02274	bactNOG[38]	05BZ9@bactNOG,09AAG@bctoNOG,0P8FG@flaNOG,COG0843@NOG	C	Cytochrome c oxidase, subunit I
DNEILLPN_59333	313603.FB2170_03055	Maribacter sp. HTCC2170	4e-18	95.5	COXN	GO:0005575,GO:0005623,GO:0005886,GO:0016020,GO:0044464,GO:0071944	K02274	bactNOG[38]	05BZ9@bactNOG,09AAG@bctoNOG,0P8FG@flaNOG,COG0843@NOG	C	Cytochrome c oxidase, subunit I
DNEILLPN_59335	411154.GFO_0167	Gramella forsetii KT0803	2.6e-18	95.9	COXN	GO:0005575,GO:0005623,GO:0005886,GO:0016020,GO:0044464,GO:0071944	K02274	bactNOG[38]	05BZ9@bactNOG,09AAG@bctoNOG,0P8FG@flaNOG,COG0843@NOG	C	Cytochrome c oxidase, subunit I
DNEILLPN_61122	287752.SI859A1_03366	Aurantimonas manganoxydans SI85-9A1	1.5e-37	160.6			K02274	bactNOG[38]	01Q8J@aproNOG,05BZ9@bactNOG,16PB1@proNOG,COG0843@NOG	C	Cytochrome C oxidase subunit I
DNEILLPN_61929	340100.Bpet0169	Bordetella petrii DSM 12804	1.6e-121	441	CTAD	GO:0003674,GO:0003824,GO:0004129,GO:0005215,GO:0005575,GO:0005623,GO:0005886,GO:0006091,GO:0006810,GO:0006811,GO:0006812,GO:0006818,GO:0008150,GO:0008152,GO:0008324,GO:0009987,GO:0015002,GO:0015075,GO:0015077,GO:0015078,GO:0015672,GO:0015992,GO:0016020,GO:0016491,GO:0016675,GO:0016676,GO:0022857,GO:0022890,GO:0022891,GO:0022892,GO:0034220,GO:0044237,GO:0044464,GO:0044699,GO:0044710,GO:0044763,GO:0044765,GO:0051179,GO:0051234,GO:0055085,GO:0055114,GO:0071944	K02274	bactNOG[38]	05BZ9@bactNOG,0B7PV@bproNOG,16PB1@proNOG,COG0843@NOG	C	oxidase, subunit i
DNEILLPN_64377	633149.Bresu_2068	Brevundimonas subvibrioides ATCC 15264	4.7e-49	199.9	QOXA		K02274	bactNOG[38]	01Q8J@aproNOG,05BZ9@bactNOG,16PB1@proNOG,COG0843@NOG	C	Cytochrome C oxidase subunit I
DNEILLPN_75909	257313.BP2730	Bordetella pertussis Tohama I	7.1e-100	368.6	CYOB		K02274	bactNOG[38]	05BZ9@bactNOG,0B7PV@bproNOG,16PB1@proNOG,COG0843@NOG	C	oxidase, subunit i
DNEILLPN_75910	595537.Varpa_4712	Variovorax paradoxus EPS	1.9e-57	227.3	CYOB		K02274	bactNOG[38]	05BZ9@bactNOG,0B7PV@bproNOG,16PB1@proNOG,COG0843@NOG	C	oxidase, subunit i
DNEILLPN_76462	472759.Nhal_2610	Nitrosococcus halophilus Nc 4	1.1e-48	198	COXA	GO:0003674,GO:0003824,GO:0004129,GO:0005215,GO:0006810,GO:0006811,GO:0006812,GO:0006818,GO:0008150,GO:0008152,GO:0008324,GO:0009987,GO:0015002,GO:0015075,GO:0015077,GO:0015078,GO:0015672,GO:0015992,GO:0016491,GO:0016675,GO:0016676,GO:0022857,GO:0022890,GO:0022891,GO:0022892,GO:0034220,GO:0044699,GO:0044710,GO:0044763,GO:0044765,GO:0051179,GO:0051234,GO:0055085,GO:0055114	K02274	bactNOG[38]	05BZ9@bactNOG,16PB1@proNOG,COG0843@NOG	C	oxidase, subunit i
DNEILLPN_77206	391587.KAOT1_19702	Kordia algicida OT-1	1.3e-61	240.7	COXN	GO:0005575,GO:0005623,GO:0005886,GO:0016020,GO:0044464,GO:0071944	K02274	bactNOG[38]	05BZ9@bactNOG,09AAG@bctoNOG,0P8FG@flaNOG,COG0843@NOG	C	Cytochrome c oxidase, subunit I
DNEILLPN_77207	391603.FBALC1_15187	Flavobacteriales bacterium ALC-1	1.4e-74	284.3	COXN	GO:0005575,GO:0005623,GO:0005886,GO:0016020,GO:0044464,GO:0071944	K02274	bactNOG[38]	05BZ9@bactNOG,09AAG@bctoNOG,0P8FG@flaNOG,COG0843@NOG	C	Cytochrome c oxidase, subunit I
DNEILLPN_77208	391603.FBALC1_15187	Flavobacteriales bacterium ALC-1	2.8e-47	193	COXN	GO:0005575,GO:0005623,GO:0005886,GO:0016020,GO:0044464,GO:0071944	K02274	bactNOG[38]	05BZ9@bactNOG,09AAG@bctoNOG,0P8FG@flaNOG,COG0843@NOG	C	Cytochrome c oxidase, subunit I
DNEILLPN_80052	351016.RAZWK3B_18723	Roseobacter sp. AzwK-3b	1.3e-54	217.6	CTAD	GO:0003674,GO:0003824,GO:0004129,GO:0005215,GO:0005575,GO:0005623,GO:0005886,GO:0006091,GO:0006810,GO:0006811,GO:0006812,GO:0006818,GO:0008150,GO:0008152,GO:0008324,GO:0009987,GO:0015002,GO:0015075,GO:0015077,GO:0015078,GO:0015672,GO:0015992,GO:0016020,GO:0016491,GO:0016675,GO:0016676,GO:0022857,GO:0022890,GO:0022891,GO:0022892,GO:0034220,GO:0044237,GO:0044464,GO:0044699,GO:0044710,GO:0044763,GO:0044765,GO:0051179,GO:0051234,GO:0055085,GO:0055114,GO:0071944	K02274	bactNOG[38]	01Q8J@aproNOG,05BZ9@bactNOG,16PB1@proNOG,COG0843@NOG	C	Cytochrome C oxidase subunit I
DNEILLPN_82595	237727.NAP1_02030	Erythrobacter sp. NAP1	4.2e-111	406	CTAD	GO:0003674,GO:0003824,GO:0004129,GO:0005215,GO:0005575,GO:0005623,GO:0005886,GO:0006091,GO:0006810,GO:0006811,GO:0006812,GO:0006818,GO:0008150,GO:0008152,GO:0008324,GO:0009987,GO:0015002,GO:0015075,GO:0015077,GO:0015078,GO:0015672,GO:0015992,GO:0016020,GO:0016491,GO:0016675,GO:0016676,GO:0022857,GO:0022890,GO:0022891,GO:0022892,GO:0034220,GO:0044237,GO:0044464,GO:0044699,GO:0044710,GO:0044763,GO:0044765,GO:0051179,GO:0051234,GO:0055085,GO:0055114,GO:0071944	K02274	bactNOG[38]	01Q8J@aproNOG,05BZ9@bactNOG,16PB1@proNOG,COG0843@NOG	C	Cytochrome C oxidase subunit I
DNEILLPN_84909	633149.Bresu_2068	Brevundimonas subvibrioides ATCC 15264	1.1e-38	164.5	QOXA		K02274	bactNOG[38]	01Q8J@aproNOG,05BZ9@bactNOG,16PB1@proNOG,COG0843@NOG	C	Cytochrome C oxidase subunit I
DNEILLPN_85358	743722.Sph21_1555	Sphingobacterium sp. 21	3.3e-67	259.6	COXN	GO:0005575,GO:0005623,GO:0005886,GO:0016020,GO:0044464,GO:0071944	K02274	bactNOG[38]	05BZ9@bactNOG,09AAG@bctoNOG,1AG8W@sphNOG,COG0843@NOG	C	Cytochrome c oxidase, subunit I
DNEILLPN_88071	257313.BP3743	Bordetella pertussis Tohama I	6.4e-97	358.6	CTAD	GO:0003674,GO:0003824,GO:0004129,GO:0005215,GO:0005575,GO:0005623,GO:0005886,GO:0006091,GO:0006810,GO:0006811,GO:0006812,GO:0006818,GO:0008150,GO:0008152,GO:0008324,GO:0009987,GO:0015002,GO:0015075,GO:0015077,GO:0015078,GO:0015672,GO:0015992,GO:0016020,GO:0016491,GO:0016675,GO:0016676,GO:0022857,GO:0022890,GO:0022891,GO:0022892,GO:0034220,GO:0044237,GO:0044464,GO:0044699,GO:0044710,GO:0044763,GO:0044765,GO:0051179,GO:0051234,GO:0055085,GO:0055114,GO:0071944	K02274	bactNOG[38]	05BZ9@bactNOG,0B7PV@bproNOG,16PB1@proNOG,COG0843@NOG	C	oxidase, subunit i
DNEILLPN_91469	335283.Neut_0696	Nitrosomonas eutropha C91	1.4e-34	151	CYOB		K02274	bactNOG[38]	05BZ9@bactNOG,0B7PV@bproNOG,16PB1@proNOG,COG0843@NOG	C	oxidase, subunit i
DNEILLPN_94439	272943.RSP_3097	Rhodobacter sphaeroides 2.4.1	5.9e-93	345.5	QOXA	GO:0005575,GO:0005623,GO:0005886,GO:0016020,GO:0044464,GO:0071944	K02274	bactNOG[38]	01Q8J@aproNOG,05BZ9@bactNOG,16PB1@proNOG,COG0843@NOG	C	Cytochrome C oxidase subunit I
DNEILLPN_102958	314231.FP2506_15029	Fulvimarina pelagi HTCC2506	9.9e-31	137.9			K02274	bactNOG[38]	01Q8J@aproNOG,05BZ9@bactNOG,16PB1@proNOG,COG0843@NOG	C	Cytochrome C oxidase subunit I
DNEILLPN_106095	633149.Bresu_2068	Brevundimonas subvibrioides ATCC 15264	1e-22	110.9	QOXA		K02274	bactNOG[38]	01Q8J@aproNOG,05BZ9@bactNOG,16PB1@proNOG,COG0843@NOG	C	Cytochrome C oxidase subunit I
DNEILLPN_106175	391624.OIHEL45_16159	Sulfitobacter indolifex HEL-45	1.7e-27	126.7	CTAD	GO:0003674,GO:0003824,GO:0004129,GO:0005215,GO:0005575,GO:0005623,GO:0005886,GO:0006091,GO:0006810,GO:0006811,GO:0006812,GO:0006818,GO:0008150,GO:0008152,GO:0008324,GO:0009987,GO:0015002,GO:0015075,GO:0015077,GO:0015078,GO:0015672,GO:0015992,GO:0016020,GO:0016491,GO:0016675,GO:0016676,GO:0022857,GO:0022890,GO:0022891,GO:0022892,GO:0034220,GO:0044237,GO:0044464,GO:0044699,GO:0044710,GO:0044763,GO:0044765,GO:0051179,GO:0051234,GO:0055085,GO:0055114,GO:0071944	K02274	bactNOG[38]	01Q8J@aproNOG,05BZ9@bactNOG,16PB1@proNOG,COG0843@NOG	C	Cytochrome C oxidase subunit I
DNEILLPN_107552	999141.GME_18815	Halomonas sp. TD01	6.5e-52	208.8	QOXA		K02274	bactNOG[38]	05BZ9@bactNOG,0QP0E@gproNOG,16PB1@proNOG,COG0843@NOG	C	cytochrome c oxidase subunit I
DNEILLPN_107553	314275.MADE_1016540	Alteromonas mediterranea	1e-33	147.5	QOXA		K02274	bactNOG[38]	05BZ9@bactNOG,0QP0E@gproNOG,16PB1@proNOG,COG0843@NOG	C	cytochrome c oxidase subunit I
DNEILLPN_110335	313603.FB2170_03055	Maribacter sp. HTCC2170	5.8e-12	75.1	COXN	GO:0005575,GO:0005623,GO:0005886,GO:0016020,GO:0044464,GO:0071944	K02274	bactNOG[38]	05BZ9@bactNOG,09AAG@bctoNOG,0P8FG@flaNOG,COG0843@NOG	C	Cytochrome c oxidase, subunit I
DNEILLPN_111515	391624.OIHEL45_16159	Sulfitobacter indolifex HEL-45	1.9e-27	127.5	CTAD	GO:0003674,GO:0003824,GO:0004129,GO:0005215,GO:0005575,GO:0005623,GO:0005886,GO:0006091,GO:0006810,GO:0006811,GO:0006812,GO:0006818,GO:0008150,GO:0008152,GO:0008324,GO:0009987,GO:0015002,GO:0015075,GO:0015077,GO:0015078,GO:0015672,GO:0015992,GO:0016020,GO:0016491,GO:0016675,GO:0016676,GO:0022857,GO:0022890,GO:0022891,GO:0022892,GO:0034220,GO:0044237,GO:0044464,GO:0044699,GO:0044710,GO:0044763,GO:0044765,GO:0051179,GO:0051234,GO:0055085,GO:0055114,GO:0071944	K02274	bactNOG[38]	01Q8J@aproNOG,05BZ9@bactNOG,16PB1@proNOG,COG0843@NOG	C	Cytochrome C oxidase subunit I
DNEILLPN_116785	314256.OG2516_18335	Oceanicola granulosus HTCC2516	2.8e-32	142.9	QOXA		K02274	bactNOG[38]	01Q8J@aproNOG,05BZ9@bactNOG,16PB1@proNOG,COG0843@NOG	C	Cytochrome C oxidase subunit I
DNEILLPN_117649	595536.MettrDRAFT_0629	Methylosinus trichosporium OB3b	4.4e-08	61.6	QOXA		K02274	bactNOG[38]	01Q8J@aproNOG,05BZ9@bactNOG,16PB1@proNOG,COG0843@NOG	C	Cytochrome C oxidase subunit I
DNEILLPN_10012	688270.Celal_2064	Cellulophaga algicola DSM 14237	5e-36	155.6	COXM	GO:0005575,GO:0005623,GO:0005886,GO:0016020,GO:0044464,GO:0071944	K02275	bactNOG[38]	05Z4T@bactNOG,09B3R@bctoNOG,0P8FE@flaNOG,COG1622@NOG	C	Subunits I and II form the functional core of the enzyme complex. Electrons originating in cytochrome c are transferred via heme a and Cu(A) to the binuclear center formed by heme a3 and Cu(B) (By similarity)
DNEILLPN_10013	688270.Celal_2064	Cellulophaga algicola DSM 14237	3.1e-126	456.4	COXM	GO:0005575,GO:0005623,GO:0005886,GO:0016020,GO:0044464,GO:0071944	K02275	bactNOG[38]	05Z4T@bactNOG,09B3R@bctoNOG,0P8FE@flaNOG,COG1622@NOG	C	Subunits I and II form the functional core of the enzyme complex. Electrons originating in cytochrome c are transferred via heme a and Cu(A) to the binuclear center formed by heme a3 and Cu(B) (By similarity)
DNEILLPN_10349	999141.GME_18810	Halomonas sp. TD01	1.1e-146	525.4	COXB	GO:0003674,GO:0003824,GO:0004129,GO:0005215,GO:0005575,GO:0006810,GO:0006811,GO:0006812,GO:0006818,GO:0008150,GO:0008152,GO:0008324,GO:0009987,GO:0015002,GO:0015075,GO:0015077,GO:0015078,GO:0015672,GO:0015992,GO:0016020,GO:0016491,GO:0016675,GO:0016676,GO:0022857,GO:0022890,GO:0022891,GO:0022892,GO:0034220,GO:0044699,GO:0044710,GO:0044763,GO:0044765,GO:0051179,GO:0051234,GO:0055085,GO:0055114	K02275	bactNOG[38]	05CV4@bactNOG,0QRJ9@gproNOG,16PC3@proNOG,COG1622@NOG	C	cytochrome c oxidase subunit II
DNEILLPN_10970	999141.GME_15260	Halomonas sp. TD01	3.7e-192	676	COXB	GO:0005575,GO:0005576,GO:0005623,GO:0005886,GO:0005887,GO:0006091,GO:0008150,GO:0008152,GO:0009987,GO:0016020,GO:0016021,GO:0031224,GO:0031226,GO:0040007,GO:0044110,GO:0044116,GO:0044117,GO:0044119,GO:0044121,GO:0044237,GO:0044403,GO:0044419,GO:0044425,GO:0044459,GO:0044464,GO:0051704,GO:0071944	K02275	bactNOG[38]	05CV4@bactNOG,0QJ95@gproNOG,16PC3@proNOG,COG1622@NOG,COG2010@NOG	C	Subunits I and II form the functional core of the enzyme complex. Electrons originating in cytochrome c are transferred via heme a and Cu(A) to the binuclear center formed by heme a3 and Cu(B) (By similarity)
DNEILLPN_11082	608538.Hydth_0155	Hydrogenobacter thermophilus TK-6	3.9e-51	206.5			K02275	bactNOG[38]	05JBH@bactNOG,COG1622@NOG	C	Cytochrome C oxidase, subunit II
DNEILLPN_12039	402881.Plav_0669	Parvibaculum lavamentivorans DS-1	2.3e-93	347.4	COXB	GO:0005575,GO:0005576,GO:0005623,GO:0005886,GO:0005887,GO:0006091,GO:0008150,GO:0008152,GO:0009987,GO:0016020,GO:0016021,GO:0031224,GO:0031226,GO:0040007,GO:0044110,GO:0044116,GO:0044117,GO:0044119,GO:0044121,GO:0044237,GO:0044403,GO:0044419,GO:0044425,GO:0044459,GO:0044464,GO:0051704,GO:0071944	K02275	bactNOG[38]	01RN9@aproNOG,05CV4@bactNOG,16PC3@proNOG,COG1622@NOG	C	Subunits I and II form the functional core of the enzyme complex. Electrons originating in cytochrome c are transferred via heme a and Cu(A) to the binuclear center formed by heme a3 and Cu(B) (By similarity)
DNEILLPN_15764	382464.VDG1235_4854	Verrucomicrobiae bacterium DG1235	7.1e-49	199.1		GO:0005575,GO:0016020	K02275	bactNOG[38]	05Z4T@bactNOG,1DHSR@verNOG,1DN60@verrNOG,COG1622@NOG	C	Cytochrome C oxidase subunit II, periplasmic domain
DNEILLPN_21010	264462.Bd2608	Bdellovibrio bacteriovorus HD100	1.2e-179	634.8	ANIA	GO:0005575,GO:0005622,GO:0005623,GO:0005737,GO:0005739,GO:0009279,GO:0016020,GO:0019867,GO:0030312,GO:0030313,GO:0031975,GO:0043226,GO:0043227,GO:0043229,GO:0043231,GO:0044424,GO:0044444,GO:0044462,GO:0044464,GO:0071944	K02275	NOG[107]	COG2010@NOG,COG2132@NOG	C	cytochrome c
DNEILLPN_21060	555778.Hneap_2406	Halothiobacillus neapolitanus c2	4.2e-143	513.1	COXB	GO:0005575,GO:0005576,GO:0005623,GO:0005886,GO:0005887,GO:0006091,GO:0008150,GO:0008152,GO:0009987,GO:0016020,GO:0016021,GO:0031224,GO:0031226,GO:0040007,GO:0044110,GO:0044116,GO:0044117,GO:0044119,GO:0044121,GO:0044237,GO:0044403,GO:0044419,GO:0044425,GO:0044459,GO:0044464,GO:0051704,GO:0071944	K02275	bactNOG[38]	05CV4@bactNOG,0QJ95@gproNOG,16PC3@proNOG,COG1622@NOG,COG2010@NOG	C	Subunits I and II form the functional core of the enzyme complex. Electrons originating in cytochrome c are transferred via heme a and Cu(A) to the binuclear center formed by heme a3 and Cu(B) (By similarity)
DNEILLPN_24454	450851.PHZ_c1586	Phenylobacterium zucineum HLK1	1.2e-17	94.7	QOXA	GO:0003674,GO:0003824,GO:0005575,GO:0005623,GO:0005886,GO:0006091,GO:0006119,GO:0006793,GO:0006796,GO:0008150,GO:0008152,GO:0009987,GO:0015980,GO:0016020,GO:0016021,GO:0016310,GO:0016491,GO:0016679,GO:0016682,GO:0022900,GO:0022904,GO:0031224,GO:0042773,GO:0044237,GO:0044425,GO:0044464,GO:0044710,GO:0045333,GO:0055114,GO:0071944	K02275	bactNOG[38]	01VXJ@aproNOG,05E2S@bactNOG,16RB6@proNOG,COG1622@NOG,COG2857@NOG	C	cytochrome C oxidase subunit
DNEILLPN_24455	627192.SLG_09050	Sphingobium sp. SYK-6	2.9e-47	193.7	QOXA	GO:0003674,GO:0003824,GO:0005575,GO:0005623,GO:0005886,GO:0006091,GO:0006119,GO:0006793,GO:0006796,GO:0008150,GO:0008152,GO:0009987,GO:0015980,GO:0016020,GO:0016021,GO:0016310,GO:0016491,GO:0016679,GO:0016682,GO:0022900,GO:0022904,GO:0031224,GO:0042773,GO:0044237,GO:0044425,GO:0044464,GO:0044710,GO:0045333,GO:0055114,GO:0071944	K02275	bactNOG[38]	01VXJ@aproNOG,05E2S@bactNOG,16RB6@proNOG,COG1622@NOG,COG2857@NOG	C	cytochrome C oxidase subunit
DNEILLPN_25684	161528.ED21_29416	Erythrobacter sp. SD-21	1.4e-180	637.5	QOXA	GO:0003674,GO:0003824,GO:0005575,GO:0005623,GO:0005886,GO:0006091,GO:0006119,GO:0006793,GO:0006796,GO:0008150,GO:0008152,GO:0009987,GO:0015980,GO:0016020,GO:0016021,GO:0016310,GO:0016491,GO:0016679,GO:0016682,GO:0022900,GO:0022904,GO:0031224,GO:0042773,GO:0044237,GO:0044425,GO:0044464,GO:0044710,GO:0045333,GO:0055114,GO:0071944	K02275	bactNOG[38]	01VXJ@aproNOG,05E2S@bactNOG,16RB6@proNOG,COG1622@NOG,COG2857@NOG	C	cytochrome C oxidase subunit
DNEILLPN_29562	411684.HPDFL43_03471	Hoeflea phototrophica DFL-43	7.5e-136	488.8	COXB	GO:0005575,GO:0005576,GO:0005623,GO:0005886,GO:0005887,GO:0006091,GO:0008150,GO:0008152,GO:0009987,GO:0016020,GO:0016021,GO:0031224,GO:0031226,GO:0040007,GO:0044110,GO:0044116,GO:0044117,GO:0044119,GO:0044121,GO:0044237,GO:0044403,GO:0044419,GO:0044425,GO:0044459,GO:0044464,GO:0051704,GO:0071944	K02275	bactNOG[38]	01RN9@aproNOG,05CV4@bactNOG,16PC3@proNOG,COG1622@NOG	C	Subunits I and II form the functional core of the enzyme complex. Electrons originating in cytochrome c are transferred via heme a and Cu(A) to the binuclear center formed by heme a3 and Cu(B) (By similarity)
DNEILLPN_30023	279238.Saro_0913	Novosphingobium aromaticivorans DSM 12444	3.8e-106	390.2	COXB	GO:0005575,GO:0005576,GO:0005623,GO:0005886,GO:0005887,GO:0006091,GO:0008150,GO:0008152,GO:0009987,GO:0016020,GO:0016021,GO:0031224,GO:0031226,GO:0040007,GO:0044110,GO:0044116,GO:0044117,GO:0044119,GO:0044121,GO:0044237,GO:0044403,GO:0044419,GO:0044425,GO:0044459,GO:0044464,GO:0051704,GO:0071944	K02275	bactNOG[38]	01RN9@aproNOG,05CV4@bactNOG,16PC3@proNOG,COG1622@NOG	C	Subunits I and II form the functional core of the enzyme complex. Electrons originating in cytochrome c are transferred via heme a and Cu(A) to the binuclear center formed by heme a3 and Cu(B) (By similarity)
DNEILLPN_38230	340100.Bpet0168	Bordetella petrii DSM 12804	3.2e-130	469.9	COXB	GO:0005575,GO:0005576,GO:0005623,GO:0005886,GO:0005887,GO:0006091,GO:0008150,GO:0008152,GO:0009987,GO:0016020,GO:0016021,GO:0031224,GO:0031226,GO:0040007,GO:0044110,GO:0044116,GO:0044117,GO:0044119,GO:0044121,GO:0044237,GO:0044403,GO:0044419,GO:0044425,GO:0044459,GO:0044464,GO:0051704,GO:0071944	K02275	bactNOG[38]	05CV4@bactNOG,0B77H@bproNOG,16PC3@proNOG,COG1622@NOG,COG2010@NOG	C	Subunits I and II form the functional core of the enzyme complex. Electrons originating in cytochrome c are transferred via heme a and Cu(A) to the binuclear center formed by heme a3 and Cu(B) (By similarity)
DNEILLPN_38231	257313.BP3744	Bordetella pertussis Tohama I	1.7e-23	113.6	COXB	GO:0005575,GO:0005576,GO:0005623,GO:0005886,GO:0005887,GO:0006091,GO:0008150,GO:0008152,GO:0009987,GO:0016020,GO:0016021,GO:0031224,GO:0031226,GO:0040007,GO:0044110,GO:0044116,GO:0044117,GO:0044119,GO:0044121,GO:0044237,GO:0044403,GO:0044419,GO:0044425,GO:0044459,GO:0044464,GO:0051704,GO:0071944	K02275	bactNOG[38]	05CV4@bactNOG,0B77H@bproNOG,16PC3@proNOG,COG1622@NOG,COG2010@NOG	C	Subunits I and II form the functional core of the enzyme complex. Electrons originating in cytochrome c are transferred via heme a and Cu(A) to the binuclear center formed by heme a3 and Cu(B) (By similarity)
DNEILLPN_39371	393595.ABO_1900	Alcanivorax borkumensis SK2	2.4e-15	85.5	COXB	GO:0005575,GO:0005576,GO:0005623,GO:0005886,GO:0005887,GO:0006091,GO:0008150,GO:0008152,GO:0009987,GO:0016020,GO:0016021,GO:0031224,GO:0031226,GO:0040007,GO:0044110,GO:0044116,GO:0044117,GO:0044119,GO:0044121,GO:0044237,GO:0044403,GO:0044419,GO:0044425,GO:0044459,GO:0044464,GO:0051704,GO:0071944	K02275	bactNOG[38]	05CV4@bactNOG,0QJ95@gproNOG,16PC3@proNOG,COG1622@NOG,COG2010@NOG	C	Subunits I and II form the functional core of the enzyme complex. Electrons originating in cytochrome c are transferred via heme a and Cu(A) to the binuclear center formed by heme a3 and Cu(B) (By similarity)
DNEILLPN_39372	393595.ABO_1900	Alcanivorax borkumensis SK2	7.6e-173	611.7	COXB	GO:0005575,GO:0005576,GO:0005623,GO:0005886,GO:0005887,GO:0006091,GO:0008150,GO:0008152,GO:0009987,GO:0016020,GO:0016021,GO:0031224,GO:0031226,GO:0040007,GO:0044110,GO:0044116,GO:0044117,GO:0044119,GO:0044121,GO:0044237,GO:0044403,GO:0044419,GO:0044425,GO:0044459,GO:0044464,GO:0051704,GO:0071944	K02275	bactNOG[38]	05CV4@bactNOG,0QJ95@gproNOG,16PC3@proNOG,COG1622@NOG,COG2010@NOG	C	Subunits I and II form the functional core of the enzyme complex. Electrons originating in cytochrome c are transferred via heme a and Cu(A) to the binuclear center formed by heme a3 and Cu(B) (By similarity)
DNEILLPN_39701	351016.RAZWK3B_06857	Roseobacter sp. AzwK-3b	8.2e-144	515	COXB	GO:0005575,GO:0005576,GO:0005623,GO:0005886,GO:0005887,GO:0006091,GO:0008150,GO:0008152,GO:0009987,GO:0016020,GO:0016021,GO:0031224,GO:0031226,GO:0040007,GO:0044110,GO:0044116,GO:0044117,GO:0044119,GO:0044121,GO:0044237,GO:0044403,GO:0044419,GO:0044425,GO:0044459,GO:0044464,GO:0051704,GO:0071944	K02275	bactNOG[38]	01RN9@aproNOG,05CV4@bactNOG,16PC3@proNOG,COG1622@NOG	C	Subunits I and II form the functional core of the enzyme complex. Electrons originating in cytochrome c are transferred via heme a and Cu(A) to the binuclear center formed by heme a3 and Cu(B) (By similarity)
DNEILLPN_43551	414684.RC1_3630	Rhodospirillum centenum SW	2.8e-62	243.8	COXB	GO:0005575,GO:0005576,GO:0005623,GO:0005886,GO:0005887,GO:0006091,GO:0008150,GO:0008152,GO:0009987,GO:0016020,GO:0016021,GO:0031224,GO:0031226,GO:0040007,GO:0044110,GO:0044116,GO:0044117,GO:0044119,GO:0044121,GO:0044237,GO:0044403,GO:0044419,GO:0044425,GO:0044459,GO:0044464,GO:0051704,GO:0071944	K02275	bactNOG[38]	01RN9@aproNOG,05CV4@bactNOG,16PC3@proNOG,COG1622@NOG	C	Subunits I and II form the functional core of the enzyme complex. Electrons originating in cytochrome c are transferred via heme a and Cu(A) to the binuclear center formed by heme a3 and Cu(B) (By similarity)
DNEILLPN_46310	379731.PST_4163	Pseudomonas stutzeri A1501	2.8e-146	523.5	COXB	GO:0005575,GO:0005576,GO:0005623,GO:0005886,GO:0005887,GO:0006091,GO:0008150,GO:0008152,GO:0009987,GO:0016020,GO:0016021,GO:0031224,GO:0031226,GO:0040007,GO:0044110,GO:0044116,GO:0044117,GO:0044119,GO:0044121,GO:0044237,GO:0044403,GO:0044419,GO:0044425,GO:0044459,GO:0044464,GO:0051704,GO:0071944	K02275	bactNOG[38]	05CV4@bactNOG,0QJ95@gproNOG,16PC3@proNOG,COG1622@NOG,COG2010@NOG	C	Subunits I and II form the functional core of the enzyme complex. Electrons originating in cytochrome c are transferred via heme a and Cu(A) to the binuclear center formed by heme a3 and Cu(B) (By similarity)
DNEILLPN_54041	314278.NB231_08675	Nitrococcus mobilis Nb-231	4.4e-61	239.6	COXB2	GO:0005575,GO:0005623,GO:0005886,GO:0016020,GO:0044464,GO:0071944	K02275	bactNOG[38]	05NAA@bactNOG,0QUI6@gproNOG,17DCB@proNOG,COG1622@NOG	C	cytochrome c oxidase subunit II
DNEILLPN_57405	161528.ED21_24746	Erythrobacter sp. SD-21	1.1e-122	444.9	COXB	GO:0005575,GO:0005576,GO:0005623,GO:0005886,GO:0005887,GO:0006091,GO:0008150,GO:0008152,GO:0009987,GO:0016020,GO:0016021,GO:0031224,GO:0031226,GO:0040007,GO:0044110,GO:0044116,GO:0044117,GO:0044119,GO:0044121,GO:0044237,GO:0044403,GO:0044419,GO:0044425,GO:0044459,GO:0044464,GO:0051704,GO:0071944	K02275	bactNOG[38]	01RN9@aproNOG,05CV4@bactNOG,16PC3@proNOG,COG1622@NOG	C	Subunits I and II form the functional core of the enzyme complex. Electrons originating in cytochrome c are transferred via heme a and Cu(A) to the binuclear center formed by heme a3 and Cu(B) (By similarity)
DNEILLPN_61930	1007105.PT7_2748	Pusillimonas sp. T7-7	2.1e-67	260.4	COXB	GO:0005575,GO:0005576,GO:0005623,GO:0005886,GO:0005887,GO:0006091,GO:0008150,GO:0008152,GO:0009987,GO:0016020,GO:0016021,GO:0031224,GO:0031226,GO:0040007,GO:0044110,GO:0044116,GO:0044117,GO:0044119,GO:0044121,GO:0044237,GO:0044403,GO:0044419,GO:0044425,GO:0044459,GO:0044464,GO:0051704,GO:0071944	K02275	bactNOG[38]	05CV4@bactNOG,0B77H@bproNOG,16PC3@proNOG,COG1622@NOG,COG2010@NOG	C	Subunits I and II form the functional core of the enzyme complex. Electrons originating in cytochrome c are transferred via heme a and Cu(A) to the binuclear center formed by heme a3 and Cu(B) (By similarity)
DNEILLPN_61931	257313.BP3744	Bordetella pertussis Tohama I	2.6e-28	130.2	COXB	GO:0005575,GO:0005576,GO:0005623,GO:0005886,GO:0005887,GO:0006091,GO:0008150,GO:0008152,GO:0009987,GO:0016020,GO:0016021,GO:0031224,GO:0031226,GO:0040007,GO:0044110,GO:0044116,GO:0044117,GO:0044119,GO:0044121,GO:0044237,GO:0044403,GO:0044419,GO:0044425,GO:0044459,GO:0044464,GO:0051704,GO:0071944	K02275	bactNOG[38]	05CV4@bactNOG,0B77H@bproNOG,16PC3@proNOG,COG1622@NOG,COG2010@NOG	C	Subunits I and II form the functional core of the enzyme complex. Electrons originating in cytochrome c are transferred via heme a and Cu(A) to the binuclear center formed by heme a3 and Cu(B) (By similarity)
DNEILLPN_72235	340100.Bpet0168	Bordetella petrii DSM 12804	6.1e-40	168.7	COXB	GO:0005575,GO:0005576,GO:0005623,GO:0005886,GO:0005887,GO:0006091,GO:0008150,GO:0008152,GO:0009987,GO:0016020,GO:0016021,GO:0031224,GO:0031226,GO:0040007,GO:0044110,GO:0044116,GO:0044117,GO:0044119,GO:0044121,GO:0044237,GO:0044403,GO:0044419,GO:0044425,GO:0044459,GO:0044464,GO:0051704,GO:0071944	K02275	bactNOG[38]	05CV4@bactNOG,0B77H@bproNOG,16PC3@proNOG,COG1622@NOG,COG2010@NOG	C	Subunits I and II form the functional core of the enzyme complex. Electrons originating in cytochrome c are transferred via heme a and Cu(A) to the binuclear center formed by heme a3 and Cu(B) (By similarity)
DNEILLPN_72236	340100.Bpet0168	Bordetella petrii DSM 12804	1.5e-30	137.1	COXB	GO:0005575,GO:0005576,GO:0005623,GO:0005886,GO:0005887,GO:0006091,GO:0008150,GO:0008152,GO:0009987,GO:0016020,GO:0016021,GO:0031224,GO:0031226,GO:0040007,GO:0044110,GO:0044116,GO:0044117,GO:0044119,GO:0044121,GO:0044237,GO:0044403,GO:0044419,GO:0044425,GO:0044459,GO:0044464,GO:0051704,GO:0071944	K02275	bactNOG[38]	05CV4@bactNOG,0B77H@bproNOG,16PC3@proNOG,COG1622@NOG,COG2010@NOG	C	Subunits I and II form the functional core of the enzyme complex. Electrons originating in cytochrome c are transferred via heme a and Cu(A) to the binuclear center formed by heme a3 and Cu(B) (By similarity)
DNEILLPN_72237	340100.Bpet0168	Bordetella petrii DSM 12804	1.3e-43	181	COXB	GO:0005575,GO:0005576,GO:0005623,GO:0005886,GO:0005887,GO:0006091,GO:0008150,GO:0008152,GO:0009987,GO:0016020,GO:0016021,GO:0031224,GO:0031226,GO:0040007,GO:0044110,GO:0044116,GO:0044117,GO:0044119,GO:0044121,GO:0044237,GO:0044403,GO:0044419,GO:0044425,GO:0044459,GO:0044464,GO:0051704,GO:0071944	K02275	bactNOG[38]	05CV4@bactNOG,0B77H@bproNOG,16PC3@proNOG,COG1622@NOG,COG2010@NOG	C	Subunits I and II form the functional core of the enzyme complex. Electrons originating in cytochrome c are transferred via heme a and Cu(A) to the binuclear center formed by heme a3 and Cu(B) (By similarity)
DNEILLPN_72561	398720.MED217_16415	Leeuwenhoekiella blandensis MED217	8.3e-34	147.9	COXM	GO:0005575,GO:0005623,GO:0005886,GO:0016020,GO:0044464,GO:0071944	K02275	bactNOG[38]	05Z4T@bactNOG,09B3R@bctoNOG,0P8FE@flaNOG,COG1622@NOG	C	Subunits I and II form the functional core of the enzyme complex. Electrons originating in cytochrome c are transferred via heme a and Cu(A) to the binuclear center formed by heme a3 and Cu(B) (By similarity)
DNEILLPN_72562	983544.Lacal_1369	Lacinutrix sp. 5H-3-7-4	7.3e-83	312	COXM	GO:0005575,GO:0005623,GO:0005886,GO:0016020,GO:0044464,GO:0071944	K02275	bactNOG[38]	05Z4T@bactNOG,09B3R@bctoNOG,0P8FE@flaNOG,COG1622@NOG	C	Subunits I and II form the functional core of the enzyme complex. Electrons originating in cytochrome c are transferred via heme a and Cu(A) to the binuclear center formed by heme a3 and Cu(B) (By similarity)
DNEILLPN_84412	351016.RAZWK3B_06857	Roseobacter sp. AzwK-3b	3.4e-102	376.7	COXB	GO:0005575,GO:0005576,GO:0005623,GO:0005886,GO:0005887,GO:0006091,GO:0008150,GO:0008152,GO:0009987,GO:0016020,GO:0016021,GO:0031224,GO:0031226,GO:0040007,GO:0044110,GO:0044116,GO:0044117,GO:0044119,GO:0044121,GO:0044237,GO:0044403,GO:0044419,GO:0044425,GO:0044459,GO:0044464,GO:0051704,GO:0071944	K02275	bactNOG[38]	01RN9@aproNOG,05CV4@bactNOG,16PC3@proNOG,COG1622@NOG	C	Subunits I and II form the functional core of the enzyme complex. Electrons originating in cytochrome c are transferred via heme a and Cu(A) to the binuclear center formed by heme a3 and Cu(B) (By similarity)
DNEILLPN_85780	391596.PBAL39_09681	Pedobacter sp. BAL39	7.2e-21	105.1	COXM	GO:0005575,GO:0005623,GO:0005886,GO:0016020,GO:0044464,GO:0071944	K02275	bactNOG[38]	05Z4T@bactNOG,09B3R@bctoNOG,1AGFI@sphNOG,COG1622@NOG	C	Subunits I and II form the functional core of the enzyme complex. Electrons originating in cytochrome c are transferred via heme a and Cu(A) to the binuclear center formed by heme a3 and Cu(B) (By similarity)
DNEILLPN_88759	314264.ROS217_04445	Roseovarius sp. 217	3.3e-08	61.6	COXB	GO:0005575,GO:0005576,GO:0005623,GO:0005886,GO:0005887,GO:0006091,GO:0008150,GO:0008152,GO:0009987,GO:0016020,GO:0016021,GO:0031224,GO:0031226,GO:0040007,GO:0044110,GO:0044116,GO:0044117,GO:0044119,GO:0044121,GO:0044237,GO:0044403,GO:0044419,GO:0044425,GO:0044459,GO:0044464,GO:0051704,GO:0071944	K02275	bactNOG[38]	01RN9@aproNOG,05CV4@bactNOG,16PC3@proNOG,COG1622@NOG	C	Subunits I and II form the functional core of the enzyme complex. Electrons originating in cytochrome c are transferred via heme a and Cu(A) to the binuclear center formed by heme a3 and Cu(B) (By similarity)
DNEILLPN_88760	314232.SKA53_08421	Yoonia vestfoldensis SKA53	2e-34	149.8	COXB	GO:0005575,GO:0005576,GO:0005623,GO:0005886,GO:0005887,GO:0006091,GO:0008150,GO:0008152,GO:0009987,GO:0016020,GO:0016021,GO:0031224,GO:0031226,GO:0040007,GO:0044110,GO:0044116,GO:0044117,GO:0044119,GO:0044121,GO:0044237,GO:0044403,GO:0044419,GO:0044425,GO:0044459,GO:0044464,GO:0051704,GO:0071944	K02275	bactNOG[38]	01RN9@aproNOG,05CV4@bactNOG,16PC3@proNOG,COG1622@NOG	C	Subunits I and II form the functional core of the enzyme complex. Electrons originating in cytochrome c are transferred via heme a and Cu(A) to the binuclear center formed by heme a3 and Cu(B) (By similarity)
DNEILLPN_88761	351016.RAZWK3B_06857	Roseobacter sp. AzwK-3b	5.6e-11	71.2	COXB	GO:0005575,GO:0005576,GO:0005623,GO:0005886,GO:0005887,GO:0006091,GO:0008150,GO:0008152,GO:0009987,GO:0016020,GO:0016021,GO:0031224,GO:0031226,GO:0040007,GO:0044110,GO:0044116,GO:0044117,GO:0044119,GO:0044121,GO:0044237,GO:0044403,GO:0044419,GO:0044425,GO:0044459,GO:0044464,GO:0051704,GO:0071944	K02275	bactNOG[38]	01RN9@aproNOG,05CV4@bactNOG,16PC3@proNOG,COG1622@NOG	C	Subunits I and II form the functional core of the enzyme complex. Electrons originating in cytochrome c are transferred via heme a and Cu(A) to the binuclear center formed by heme a3 and Cu(B) (By similarity)
DNEILLPN_91364	76114.ebA158	Aromatoleum aromaticum EbN1	1e-56	225.3	QOXA	GO:0003674,GO:0003824,GO:0005575,GO:0005623,GO:0005886,GO:0006091,GO:0006119,GO:0006793,GO:0006796,GO:0008150,GO:0008152,GO:0009987,GO:0015980,GO:0016020,GO:0016021,GO:0016310,GO:0016491,GO:0016679,GO:0016682,GO:0022900,GO:0022904,GO:0031224,GO:0042773,GO:0044237,GO:0044425,GO:0044464,GO:0044710,GO:0045333,GO:0055114,GO:0071944	K02275	bactNOG[38]	05E2S@bactNOG,0B7XH@bproNOG,16RB6@proNOG,COG1622@NOG	C	ubiquinol oxidase subunit II
DNEILLPN_93522	313590.MED134_11401	Dokdonia sp. MED134	4.7e-10	68.2	COXM	GO:0005575,GO:0005623,GO:0005886,GO:0016020,GO:0044464,GO:0071944	K02275	bactNOG[38]	05Z4T@bactNOG,09B3R@bctoNOG,0P8FE@flaNOG,COG1622@NOG	C	Subunits I and II form the functional core of the enzyme complex. Electrons originating in cytochrome c are transferred via heme a and Cu(A) to the binuclear center formed by heme a3 and Cu(B) (By similarity)
DNEILLPN_93523	411154.GFO_0166	Gramella forsetii KT0803	1.4e-23	113.6	COXM	GO:0005575,GO:0005623,GO:0005886,GO:0016020,GO:0044464,GO:0071944	K02275	bactNOG[38]	05Z4T@bactNOG,09B3R@bctoNOG,0P8FE@flaNOG,COG1622@NOG	C	Subunits I and II form the functional core of the enzyme complex. Electrons originating in cytochrome c are transferred via heme a and Cu(A) to the binuclear center formed by heme a3 and Cu(B) (By similarity)
DNEILLPN_93524	411154.GFO_0166	Gramella forsetii KT0803	2.2e-28	129.8	COXM	GO:0005575,GO:0005623,GO:0005886,GO:0016020,GO:0044464,GO:0071944	K02275	bactNOG[38]	05Z4T@bactNOG,09B3R@bctoNOG,0P8FE@flaNOG,COG1622@NOG	C	Subunits I and II form the functional core of the enzyme complex. Electrons originating in cytochrome c are transferred via heme a and Cu(A) to the binuclear center formed by heme a3 and Cu(B) (By similarity)
DNEILLPN_93675	399739.Pmen_2266	Pseudomonas mendocina ymp	2.1e-41	174.1	COXB	GO:0003674,GO:0003824,GO:0004129,GO:0005215,GO:0005575,GO:0006810,GO:0006811,GO:0006812,GO:0006818,GO:0008150,GO:0008152,GO:0008324,GO:0009987,GO:0015002,GO:0015075,GO:0015077,GO:0015078,GO:0015672,GO:0015992,GO:0016020,GO:0016491,GO:0016675,GO:0016676,GO:0022857,GO:0022890,GO:0022891,GO:0022892,GO:0034220,GO:0044699,GO:0044710,GO:0044763,GO:0044765,GO:0051179,GO:0051234,GO:0055085,GO:0055114	K02275	bactNOG[38]	05CV4@bactNOG,0QRJ9@gproNOG,16PC3@proNOG,COG1622@NOG	C	cytochrome c oxidase subunit II
DNEILLPN_93803	391624.OIHEL45_09738	Sulfitobacter indolifex HEL-45	6.4e-88	328.6	COXB	GO:0005575,GO:0005576,GO:0005623,GO:0005886,GO:0005887,GO:0006091,GO:0008150,GO:0008152,GO:0009987,GO:0016020,GO:0016021,GO:0031224,GO:0031226,GO:0040007,GO:0044110,GO:0044116,GO:0044117,GO:0044119,GO:0044121,GO:0044237,GO:0044403,GO:0044419,GO:0044425,GO:0044459,GO:0044464,GO:0051704,GO:0071944	K02275	bactNOG[38]	01RN9@aproNOG,05CV4@bactNOG,16PC3@proNOG,COG1622@NOG	C	Subunits I and II form the functional core of the enzyme complex. Electrons originating in cytochrome c are transferred via heme a and Cu(A) to the binuclear center formed by heme a3 and Cu(B) (By similarity)
DNEILLPN_96837	313603.FB2170_03060	Maribacter sp. HTCC2170	2.2e-42	176.8	COXM	GO:0005575,GO:0005623,GO:0005886,GO:0016020,GO:0044464,GO:0071944	K02275	bactNOG[38]	05Z4T@bactNOG,09B3R@bctoNOG,0P8FE@flaNOG,COG1622@NOG	C	Subunits I and II form the functional core of the enzyme complex. Electrons originating in cytochrome c are transferred via heme a and Cu(A) to the binuclear center formed by heme a3 and Cu(B) (By similarity)
DNEILLPN_96838	688270.Celal_2064	Cellulophaga algicola DSM 14237	5.8e-68	262.3	COXM	GO:0005575,GO:0005623,GO:0005886,GO:0016020,GO:0044464,GO:0071944	K02275	bactNOG[38]	05Z4T@bactNOG,09B3R@bctoNOG,0P8FE@flaNOG,COG1622@NOG	C	Subunits I and II form the functional core of the enzyme complex. Electrons originating in cytochrome c are transferred via heme a and Cu(A) to the binuclear center formed by heme a3 and Cu(B) (By similarity)
DNEILLPN_108216	1082931.KKY_1724	Pelagibacterium halotolerans B2	1.6e-39	167.5	QOXA	GO:0003674,GO:0003824,GO:0005575,GO:0005623,GO:0005886,GO:0006091,GO:0006119,GO:0006793,GO:0006796,GO:0008150,GO:0008152,GO:0009987,GO:0015980,GO:0016020,GO:0016021,GO:0016310,GO:0016491,GO:0016679,GO:0016682,GO:0022900,GO:0022904,GO:0031224,GO:0042773,GO:0044237,GO:0044425,GO:0044464,GO:0044710,GO:0045333,GO:0055114,GO:0071944	K02275	bactNOG[38]	01XIW@aproNOG,05E2S@bactNOG,16RB6@proNOG,COG1622@NOG	C	cytochrome C oxidase subunit II
DNEILLPN_113101	426117.M446_5817	Methylobacterium sp. 4-46	1.2e-17	94.4	QOXA	GO:0003674,GO:0003824,GO:0005575,GO:0005623,GO:0005886,GO:0006091,GO:0006119,GO:0006793,GO:0006796,GO:0008150,GO:0008152,GO:0009987,GO:0015980,GO:0016020,GO:0016021,GO:0016310,GO:0016491,GO:0016679,GO:0016682,GO:0022900,GO:0022904,GO:0031224,GO:0042773,GO:0044237,GO:0044425,GO:0044464,GO:0044710,GO:0045333,GO:0055114,GO:0071944	K02275	bactNOG[38]	01VXJ@aproNOG,05E2S@bactNOG,16RB6@proNOG,COG1622@NOG	C	cytochrome C oxidase subunit
DNEILLPN_06184	187272.Mlg_2116	Alkalilimnicola ehrlichii MLHE-1	8.4e-68	261.9	NORE	GO:0005575,GO:0006807,GO:0008150,GO:0008152,GO:0016020,GO:0019333,GO:0071941	K02276	bactNOG[38]	08WY8@bactNOG,0R8KX@gproNOG,16W0X@proNOG,COG1845@NOG	C	Cytochrome C Oxidase, Subunit
DNEILLPN_10967	999141.GME_15275	Halomonas sp. TD01	1.4e-146	524.2	COXC	GO:0005575,GO:0016020	K02276	bactNOG[38]	07QUE@bactNOG,0R8DF@gproNOG,16UKF@proNOG,COG1845@NOG	C	Cytochrome C Oxidase, Subunit III
DNEILLPN_12043	402881.Plav_0673	Parvibaculum lavamentivorans DS-1	2.3e-91	340.5	COXC	GO:0005575,GO:0005623,GO:0005886,GO:0016020,GO:0044464,GO:0071944	K02276	bactNOG[38]	01QWT@aproNOG,07QS1@bactNOG,16UNU@proNOG,COG1845@NOG	C	cytochrome c oxidase, subunit III
DNEILLPN_15761	382464.VDG1235_2565	Verrucomicrobiae bacterium DG1235	3.3e-67	260	COXC	GO:0003674,GO:0003824,GO:0004129,GO:0005215,GO:0005575,GO:0006810,GO:0006811,GO:0006812,GO:0006818,GO:0008150,GO:0008152,GO:0008324,GO:0009987,GO:0015002,GO:0015075,GO:0015077,GO:0015078,GO:0015672,GO:0015992,GO:0016020,GO:0016491,GO:0016675,GO:0016676,GO:0022857,GO:0022890,GO:0022891,GO:0022892,GO:0034220,GO:0044699,GO:0044710,GO:0044763,GO:0044765,GO:0051179,GO:0051234,GO:0055085,GO:0055114	K02276	bactNOG[38]	05CCU@bactNOG,1DINN@verNOG,1DP63@verrNOG,COG1845@NOG	C	Cytochrome c oxidase subunit III
DNEILLPN_25916	886377.Murru_1873	Muricauda ruestringensis DSM 13258	1.1e-81	308.1	CTAE	GO:0005575,GO:0016020	K02276	bactNOG[38]	07XPN@bactNOG,09EID@bctoNOG,0PA4T@flaNOG,11G0R@NOG	C	cytochrome c oxidase subunit III
DNEILLPN_25917	313603.FB2170_02985	Maribacter sp. HTCC2170	1.5e-143	514.2		GO:0005575,GO:0016020	K02276	bactNOG[38]	07SZA@bactNOG,09BWA@bctoNOG,0P8SS@flaNOG,COG1845@NOG	C	cytochrome c oxidase subunit III
DNEILLPN_29567	411684.HPDFL43_03496	Hoeflea phototrophica DFL-43	1.7e-86	323.9	COXC	GO:0005575,GO:0005623,GO:0005886,GO:0016020,GO:0044464,GO:0071944	K02276	bactNOG[38]	01QWT@aproNOG,07QS1@bactNOG,16UNU@proNOG,COG1845@NOG	C	cytochrome c oxidase, subunit III
DNEILLPN_30027	314266.SKA58_15787	Sphingomonas sp. SKA58	6.1e-14	81.6	COXC	GO:0005575,GO:0005623,GO:0005886,GO:0016020,GO:0044464,GO:0071944	K02276	bactNOG[38]	01QWT@aproNOG,07QS1@bactNOG,16UNU@proNOG,COG1845@NOG	C	cytochrome c oxidase, subunit III
DNEILLPN_30028	317655.Sala_1401	Sphingopyxis alaskensis RB2256	3.2e-117	426.4	COXC	GO:0005575,GO:0005623,GO:0005886,GO:0016020,GO:0044464,GO:0071944	K02276	bactNOG[38]	01QWT@aproNOG,07QS1@bactNOG,16UNU@proNOG,COG1845@NOG	C	cytochrome c oxidase, subunit III
DNEILLPN_39705	351016.RAZWK3B_06877	Roseobacter sp. AzwK-3b	1.1e-46	191	COXC	GO:0005575,GO:0005623,GO:0005886,GO:0016020,GO:0044464,GO:0071944	K02276	bactNOG[38]	01QWT@aproNOG,07QS1@bactNOG,16UNU@proNOG,COG1845@NOG	C	cytochrome c oxidase, subunit III
DNEILLPN_43548	342108.amb2167	Magnetospirillum magneticum AMB-1	1.6e-88	331.3	COXC	GO:0005575,GO:0016020	K02276	bactNOG[38]	07QUE@bactNOG,16UKF@proNOG,COG1845@NOG	C	cytochrome c oxidase, subunit III
DNEILLPN_44660	411154.GFO_0190	Gramella forsetii KT0803	7.9e-145	518.5		GO:0005575,GO:0016020	K02276	bactNOG[38]	07SZA@bactNOG,09BWA@bctoNOG,0P8SS@flaNOG,COG1845@NOG	C	cytochrome c oxidase subunit III
DNEILLPN_44661	411154.GFO_0189	Gramella forsetii KT0803	3.9e-64	249.6	CTAE	GO:0005575,GO:0016020	K02276	bactNOG[38]	07XPN@bactNOG,09EID@bctoNOG,0PA4T@flaNOG,11G0R@NOG	C	cytochrome c oxidase subunit III
DNEILLPN_45056	1007105.PT7_2752	Pusillimonas sp. T7-7	1.3e-30	136.7	CTAE	GO:0003674,GO:0003824,GO:0004096,GO:0004601,GO:0005575,GO:0005623,GO:0005886,GO:0006091,GO:0008150,GO:0008152,GO:0009987,GO:0016020,GO:0016209,GO:0016491,GO:0016684,GO:0040007,GO:0044237,GO:0044464,GO:0044710,GO:0055114,GO:0071944	K02276	bactNOG[38]	05CCU@bactNOG,0B7PY@bproNOG,16PS2@proNOG,COG1845@NOG	C	cytochrome C oxidase (subunit III)
DNEILLPN_45057	1007105.PT7_2752	Pusillimonas sp. T7-7	1.2e-84	317.8	CTAE	GO:0003674,GO:0003824,GO:0004096,GO:0004601,GO:0005575,GO:0005623,GO:0005886,GO:0006091,GO:0008150,GO:0008152,GO:0009987,GO:0016020,GO:0016209,GO:0016491,GO:0016684,GO:0040007,GO:0044237,GO:0044464,GO:0044710,GO:0055114,GO:0071944	K02276	bactNOG[38]	05CCU@bactNOG,0B7PY@bproNOG,16PS2@proNOG,COG1845@NOG	C	cytochrome C oxidase (subunit III)
DNEILLPN_45058	1007105.PT7_2752	Pusillimonas sp. T7-7	4.1e-15	85.5	CTAE	GO:0003674,GO:0003824,GO:0004096,GO:0004601,GO:0005575,GO:0005623,GO:0005886,GO:0006091,GO:0008150,GO:0008152,GO:0009987,GO:0016020,GO:0016209,GO:0016491,GO:0016684,GO:0040007,GO:0044237,GO:0044464,GO:0044710,GO:0055114,GO:0071944	K02276	bactNOG[38]	05CCU@bactNOG,0B7PY@bproNOG,16PS2@proNOG,COG1845@NOG	C	cytochrome C oxidase (subunit III)
DNEILLPN_49915	1001585.MDS_0161	Pseudomonas mendocina NK-01	4.7e-121	439.5	CTAE	GO:0003674,GO:0003824,GO:0004096,GO:0004601,GO:0005575,GO:0005623,GO:0005886,GO:0006091,GO:0008150,GO:0008152,GO:0009987,GO:0016020,GO:0016209,GO:0016491,GO:0016684,GO:0040007,GO:0044237,GO:0044464,GO:0044710,GO:0055114,GO:0071944	K02276	bactNOG[38]	05CCU@bactNOG,0QJ9H@gproNOG,16PS2@proNOG,COG1845@NOG	C	oxidase subunit III
DNEILLPN_50143	313603.FB2170_14888	Maribacter sp. HTCC2170	9.5e-32	141.7	NORE	GO:0005575,GO:0006807,GO:0008150,GO:0008152,GO:0016020,GO:0019333,GO:0071941	K02276	bactNOG[38]	08WY8@bactNOG,09FPV@bctoNOG,0PDFP@flaNOG,COG1845@NOG	C	nitric oxide reductase (Nor) complex, membrane protein
DNEILLPN_55296	161528.ED21_24776	Erythrobacter sp. SD-21	3.2e-153	546.2	COXC	GO:0005575,GO:0005623,GO:0005886,GO:0016020,GO:0044464,GO:0071944	K02276	bactNOG[38]	01QWT@aproNOG,07QS1@bactNOG,16UNU@proNOG,COG1845@NOG	C	cytochrome c oxidase, subunit III
DNEILLPN_62783	582899.Hden_0580	Hyphomicrobium denitrificans ATCC 51888	4.2e-14	82.4	NORE	GO:0005575,GO:0006807,GO:0008150,GO:0008152,GO:0016020,GO:0019333,GO:0071941	K02276	bactNOG[38]	01XTY@aproNOG,08WY8@bactNOG,16W0X@proNOG,COG1845@NOG	C	cytochrome c oxidase, subunit III
DNEILLPN_62784	342108.amb2941	Magnetospirillum magneticum AMB-1	9.9e-27	124.4	NORE	GO:0005575,GO:0006807,GO:0008150,GO:0008152,GO:0016020,GO:0019333,GO:0071941	K02276	bactNOG[38]	01XTY@aproNOG,08WY8@bactNOG,16W0X@proNOG,COG1845@NOG	C	cytochrome c oxidase, subunit III
DNEILLPN_69646	236097.ADG881_1575	Alcanivorax sp. DG881	4.7e-46	188.7	COXC	GO:0005575,GO:0016020	K02276	bactNOG[38]	07QUE@bactNOG,0R8DF@gproNOG,16UKF@proNOG,COG1845@NOG	C	Cytochrome C Oxidase, Subunit III
DNEILLPN_69648	393595.ABO_1897	Alcanivorax borkumensis SK2	2.6e-41	172.9	CTAE	GO:0003674,GO:0003824,GO:0004096,GO:0004601,GO:0005575,GO:0005623,GO:0005886,GO:0006091,GO:0008150,GO:0008152,GO:0009987,GO:0016020,GO:0016209,GO:0016491,GO:0016684,GO:0040007,GO:0044237,GO:0044464,GO:0044710,GO:0055114,GO:0071944	K02276	bactNOG[38]	05CCU@bactNOG,0QJ9H@gproNOG,16PS2@proNOG,COG1845@NOG	C	oxidase subunit III
DNEILLPN_76463	391603.FBALC1_15112	Flavobacteriales bacterium ALC-1	6.4e-50	202.2	CTAE	GO:0005575,GO:0016020	K02276	bactNOG[38]	07XPN@bactNOG,09EID@bctoNOG,0PA4T@flaNOG,11G0R@NOG	C	cytochrome c oxidase subunit III
DNEILLPN_80775	391624.OIHEL45_09758	Sulfitobacter indolifex HEL-45	2.3e-17	92.8	COXC	GO:0005575,GO:0005623,GO:0005886,GO:0016020,GO:0044464,GO:0071944	K02276	bactNOG[38]	01QWT@aproNOG,07QS1@bactNOG,16UNU@proNOG,COG1845@NOG	C	cytochrome c oxidase, subunit III
DNEILLPN_84907	743722.Sph21_1559	Sphingobacterium sp. 21	9.7e-14	80.1		GO:0005575,GO:0016020	K02276	bactNOG[38]	07SZA@bactNOG,09BWA@bctoNOG,1AGS0@sphNOG,COG1845@NOG	C	Cytochrome c oxidase subunit III
DNEILLPN_84908	743722.Sph21_1559	Sphingobacterium sp. 21	5.1e-42	175.3		GO:0005575,GO:0016020	K02276	bactNOG[38]	07SZA@bactNOG,09BWA@bctoNOG,1AGS0@sphNOG,COG1845@NOG	C	Cytochrome c oxidase subunit III
DNEILLPN_88799	313603.FB2170_02985	Maribacter sp. HTCC2170	3.1e-79	299.7		GO:0005575,GO:0016020	K02276	bactNOG[38]	07SZA@bactNOG,09BWA@bctoNOG,0P8SS@flaNOG,COG1845@NOG	C	cytochrome c oxidase subunit III
DNEILLPN_91302	1003200.AXXA_11715	Achromobacter insuavis AXX-A	8.6e-30	134	CTAE	GO:0003674,GO:0003824,GO:0004096,GO:0004601,GO:0005575,GO:0005623,GO:0005886,GO:0006091,GO:0008150,GO:0008152,GO:0009987,GO:0016020,GO:0016209,GO:0016491,GO:0016684,GO:0040007,GO:0044237,GO:0044464,GO:0044710,GO:0055114,GO:0071944	K02276	bactNOG[38]	05CCU@bactNOG,0B7PY@bproNOG,16PS2@proNOG,COG1845@NOG	C	cytochrome C oxidase (subunit III)
DNEILLPN_91303	340100.Bpet0172	Bordetella petrii DSM 12804	7.6e-103	378.6	CTAE	GO:0003674,GO:0003824,GO:0004096,GO:0004601,GO:0005575,GO:0005623,GO:0005886,GO:0006091,GO:0008150,GO:0008152,GO:0009987,GO:0016020,GO:0016209,GO:0016491,GO:0016684,GO:0040007,GO:0044237,GO:0044464,GO:0044710,GO:0055114,GO:0071944	K02276	bactNOG[38]	05CCU@bactNOG,0B7PY@bproNOG,16PS2@proNOG,COG1845@NOG	C	cytochrome C oxidase (subunit III)
DNEILLPN_98448	391603.FBALC1_15107	Flavobacteriales bacterium ALC-1	7.5e-36	154.8		GO:0005575,GO:0016020	K02276	bactNOG[38]	07SZA@bactNOG,09BWA@bctoNOG,0P8SS@flaNOG,COG1845@NOG	C	cytochrome c oxidase subunit III
DNEILLPN_100084	351348.Maqu_3118	Marinobacter hydrocarbonoclasticus VT8	1.8e-48	196.8	NORE	GO:0005575,GO:0006807,GO:0008150,GO:0008152,GO:0016020,GO:0019333,GO:0071941	K02276	bactNOG[38]	08WY8@bactNOG,0QVFW@gproNOG,16W0X@proNOG,COG1845@NOG	C	cytochrome c oxidase subunit III
DNEILLPN_103159	313603.FB2170_14888	Maribacter sp. HTCC2170	1.1e-26	124.4	NORE	GO:0005575,GO:0006807,GO:0008150,GO:0008152,GO:0016020,GO:0019333,GO:0071941	K02276	bactNOG[38]	08WY8@bactNOG,09FPV@bctoNOG,0PDFP@flaNOG,COG1845@NOG	C	nitric oxide reductase (Nor) complex, membrane protein
DNEILLPN_103160	313603.FB2170_14888	Maribacter sp. HTCC2170	1.2e-43	181	NORE	GO:0005575,GO:0006807,GO:0008150,GO:0008152,GO:0016020,GO:0019333,GO:0071941	K02276	bactNOG[38]	08WY8@bactNOG,09FPV@bctoNOG,0PDFP@flaNOG,COG1845@NOG	C	nitric oxide reductase (Nor) complex, membrane protein
DNEILLPN_109792	391624.OIHEL45_09758	Sulfitobacter indolifex HEL-45	9.8e-13	78.6	COXC	GO:0005575,GO:0005623,GO:0005886,GO:0016020,GO:0044464,GO:0071944	K02276	bactNOG[38]	01QWT@aproNOG,07QS1@bactNOG,16UNU@proNOG,COG1845@NOG	C	cytochrome c oxidase, subunit III
DNEILLPN_01929	999141.GME_10286	Halomonas sp. TD01	1.1e-109	401.7	CYCB	GO:0003674,GO:0006091,GO:0008150,GO:0008152,GO:0009055,GO:0009987,GO:0044237,GO:0044710,GO:0055114	K02277	bactNOG[38]	05MPD@bactNOG,0QUIJ@gproNOG,17GKG@proNOG,COG3245@NOG	C	cytochrome
DNEILLPN_06183	314283.MED297_20007	Reinekea blandensis MED297	4.1e-24	115.9	CYCB	GO:0003674,GO:0006091,GO:0008150,GO:0008152,GO:0009055,GO:0009987,GO:0044237,GO:0044710,GO:0055114	K02277	bactNOG[38]	05MPD@bactNOG,0QUIJ@gproNOG,17GKG@proNOG,COG3245@NOG	C	cytochrome
DNEILLPN_01507	637616.MDMS009_1280	Methylophaga thiooxydans DMS010	8.4e-266	921	CCON	GO:0005575,GO:0005623,GO:0005886,GO:0016020,GO:0044464,GO:0071944	K00404	bactNOG[38]	05EUH@bactNOG,0QHTH@gproNOG,16PI4@proNOG,COG3278@NOG	C	cytochrome c oxidase, cbb3-type subunit I
DNEILLPN_04355	637616.MDMS009_1280	Methylophaga thiooxydans DMS010	1.1e-233	814.3	CCON	GO:0005575,GO:0005623,GO:0005886,GO:0016020,GO:0044464,GO:0071944	K00404	bactNOG[38]	05EUH@bactNOG,0QHTH@gproNOG,16PI4@proNOG,COG3278@NOG	C	cytochrome c oxidase, cbb3-type subunit I
DNEILLPN_05294	322710.Avin_20010	Azotobacter vinelandii DJ	1.1e-228	797.7	CCON	GO:0003674,GO:0003824,GO:0004129,GO:0005215,GO:0006091,GO:0006810,GO:0006811,GO:0006812,GO:0006818,GO:0008150,GO:0008152,GO:0008324,GO:0009987,GO:0015002,GO:0015075,GO:0015077,GO:0015078,GO:0015672,GO:0015992,GO:0016491,GO:0016675,GO:0016676,GO:0022857,GO:0022890,GO:0022891,GO:0022892,GO:0034220,GO:0044237,GO:0044699,GO:0044710,GO:0044763,GO:0044765,GO:0051179,GO:0051234,GO:0055085,GO:0055114	K00404	bactNOG[38]	05EUH@bactNOG,0QHTH@gproNOG,16PI4@proNOG,COG3278@NOG	C	cytochrome c oxidase, cbb3-type subunit I
DNEILLPN_13382	270374.MELB17_12511	Marinobacter sp. ELB17	1.6e-30	138.3			K00404	bactNOG[38]	05EUH@bactNOG,0R17Z@gproNOG,16T4A@proNOG,COG3278@NOG	O	Cytochrome C and Quinol oxidase polypeptide I
DNEILLPN_19369	688270.Celal_1946	Cellulophaga algicola DSM 14237	0	1350.5	CCON	GO:0003674,GO:0003824,GO:0004129,GO:0005215,GO:0005575,GO:0005623,GO:0005886,GO:0006091,GO:0006810,GO:0006811,GO:0006812,GO:0006818,GO:0008150,GO:0008152,GO:0008324,GO:0009987,GO:0015002,GO:0015075,GO:0015077,GO:0015078,GO:0015672,GO:0015992,GO:0016020,GO:0016491,GO:0016675,GO:0016676,GO:0022857,GO:0022890,GO:0022891,GO:0022892,GO:0034220,GO:0044237,GO:0044464,GO:0044699,GO:0044710,GO:0044763,GO:0044765,GO:0051179,GO:0051234,GO:0055085,GO:0055114,GO:0071944	K00404	bactNOG[38]	05EUH@bactNOG,099TD@bctoNOG,0P7JB@flaNOG,COG2993@NOG,COG3278@NOG	C	cytochrome C oxidase
DNEILLPN_21276	504832.OCA5_c09660	Oligotropha carboxidovorans OM5	3.6e-131	473	CCON	GO:0005575,GO:0005623,GO:0005886,GO:0016020,GO:0044464,GO:0071944	K00404	bactNOG[38]	01UP9@aproNOG,05EUH@bactNOG,16PI4@proNOG,COG3278@NOG	C	cbb3-type cytochrome c oxidase subunit I
DNEILLPN_21277	392499.Swit_1801	Sphingomonas wittichii RW1	2e-113	414.1	CCON	GO:0005575,GO:0005623,GO:0005886,GO:0016020,GO:0044464,GO:0071944	K00404	bactNOG[38]	01UP9@aproNOG,05EUH@bactNOG,16PI4@proNOG,COG3278@NOG	C	cbb3-type cytochrome c oxidase subunit I
DNEILLPN_21421	886377.Murru_2642	Muricauda ruestringensis DSM 13258	8.2e-56	221.5			K00404	bactNOG[38]	05EUH@bactNOG,09BSW@bctoNOG,0P8FY@flaNOG,COG3278@NOG	C	Cytochrome C and Quinol oxidase polypeptide I
DNEILLPN_21422	886377.Murru_2642	Muricauda ruestringensis DSM 13258	4.3e-198	696			K00404	bactNOG[38]	05EUH@bactNOG,09BSW@bctoNOG,0P8FY@flaNOG,COG3278@NOG	C	Cytochrome C and Quinol oxidase polypeptide I
DNEILLPN_23296	690566.Sphch_3401	Sphingobium chlorophenolicum L-1	5e-217	758.8	CCON	GO:0005575,GO:0005623,GO:0005886,GO:0016020,GO:0044464,GO:0071944	K00404	bactNOG[38]	01R3V@aproNOG,05EUH@bactNOG,16PI4@proNOG,COG3278@NOG	C	cytochrome c oxidase, cbb3-type subunit I
DNEILLPN_24036	555778.Hneap_1119	Halothiobacillus neapolitanus c2	1.8e-226	790.4	CCON	GO:0005575,GO:0005623,GO:0005886,GO:0016020,GO:0044464,GO:0071944	K00404	bactNOG[38]	05EUH@bactNOG,16T4A@proNOG,COG3278@NOG	C	cytochrome C oxidase
DNEILLPN_29482	666684.AfiDRAFT_2661	Afipia sp. 1NLS2	4.6e-140	502.7	CCON	GO:0005575,GO:0005623,GO:0005886,GO:0016020,GO:0044464,GO:0071944	K00404	bactNOG[38]	01UP9@aproNOG,05EUH@bactNOG,16PI4@proNOG,COG3278@NOG	C	cbb3-type cytochrome c oxidase subunit I
DNEILLPN_31527	402626.Rpic_1104	Ralstonia pickettii 12J	3.7e-73	279.6	CCON	GO:0003674,GO:0003824,GO:0004129,GO:0005215,GO:0006091,GO:0006810,GO:0006811,GO:0006812,GO:0006818,GO:0008150,GO:0008152,GO:0008324,GO:0009987,GO:0015002,GO:0015075,GO:0015077,GO:0015078,GO:0015672,GO:0015992,GO:0016491,GO:0016675,GO:0016676,GO:0022857,GO:0022890,GO:0022891,GO:0022892,GO:0034220,GO:0044237,GO:0044699,GO:0044710,GO:0044763,GO:0044765,GO:0051179,GO:0051234,GO:0055085,GO:0055114	K00404	bactNOG[38]	05EUH@bactNOG,0B958@bproNOG,16PI4@proNOG,COG3278@NOG	C	cbb3-type cytochrome c oxidase subunit I
DNEILLPN_31528	257310.BB3329	Bordetella bronchiseptica RB50	2.5e-148	530	CCON	GO:0003674,GO:0003824,GO:0004129,GO:0005215,GO:0006091,GO:0006810,GO:0006811,GO:0006812,GO:0006818,GO:0008150,GO:0008152,GO:0008324,GO:0009987,GO:0015002,GO:0015075,GO:0015077,GO:0015078,GO:0015672,GO:0015992,GO:0016491,GO:0016675,GO:0016676,GO:0022857,GO:0022890,GO:0022891,GO:0022892,GO:0034220,GO:0044237,GO:0044699,GO:0044710,GO:0044763,GO:0044765,GO:0051179,GO:0051234,GO:0055085,GO:0055114	K00404	bactNOG[38]	05EUH@bactNOG,0B958@bproNOG,16PI4@proNOG,COG3278@NOG	C	cbb3-type cytochrome c oxidase subunit I
DNEILLPN_33072	555778.Hneap_1880	Halothiobacillus neapolitanus c2	8.9e-200	701.4	CCON	GO:0005575,GO:0005623,GO:0005886,GO:0016020,GO:0044464,GO:0071944	K00404	bactNOG[38]	05EUH@bactNOG,0QHTH@gproNOG,16PI4@proNOG,COG3278@NOG	C	cytochrome c oxidase, cbb3-type subunit I
DNEILLPN_34147	240016.VspiD_010100003965	Verrucomicrobium spinosum DSM 4136 = JCM 18804	5e-223	778.9	CCON	GO:0003674,GO:0003824,GO:0004129,GO:0005215,GO:0005575,GO:0005623,GO:0005886,GO:0006091,GO:0006810,GO:0006811,GO:0006812,GO:0006818,GO:0008150,GO:0008152,GO:0008324,GO:0009987,GO:0015002,GO:0015075,GO:0015077,GO:0015078,GO:0015672,GO:0015992,GO:0016020,GO:0016491,GO:0016675,GO:0016676,GO:0022857,GO:0022890,GO:0022891,GO:0022892,GO:0034220,GO:0044237,GO:0044464,GO:0044699,GO:0044710,GO:0044763,GO:0044765,GO:0051179,GO:0051234,GO:0055085,GO:0055114,GO:0071944	K00404	bactNOG[38]	05EUH@bactNOG,1DGTF@verNOG,1DNF9@verrNOG,COG2993@NOG,COG3278@NOG	C, O	Cytochrome C oxidase, mono-heme subunit/FixO
DNEILLPN_34148	583355.Caka_1463	Coraliomargarita akajimensis DSM 45221	4e-99	366.7	CCON	GO:0003674,GO:0003824,GO:0004129,GO:0005215,GO:0005575,GO:0005623,GO:0005886,GO:0006091,GO:0006810,GO:0006811,GO:0006812,GO:0006818,GO:0008150,GO:0008152,GO:0008324,GO:0009987,GO:0015002,GO:0015075,GO:0015077,GO:0015078,GO:0015672,GO:0015992,GO:0016020,GO:0016491,GO:0016675,GO:0016676,GO:0022857,GO:0022890,GO:0022891,GO:0022892,GO:0034220,GO:0044237,GO:0044464,GO:0044699,GO:0044710,GO:0044763,GO:0044765,GO:0051179,GO:0051234,GO:0055085,GO:0055114,GO:0071944	K00404	bactNOG[38]	05EUH@bactNOG,1DGTF@verNOG,COG2993@NOG,COG3278@NOG	C	cytochrome c oxidase, cbb3-type subunit
DNEILLPN_37536	411684.HPDFL43_11626	Hoeflea phototrophica DFL-43	4e-20	101.7	CCON	GO:0005575,GO:0005623,GO:0005886,GO:0016020,GO:0044464,GO:0071944	K00404	bactNOG[38]	01R3V@aproNOG,05EUH@bactNOG,16PI4@proNOG,COG3278@NOG	C	cytochrome c oxidase, cbb3-type subunit I
DNEILLPN_37537	394.NGR_c17990	Sinorhizobium fredii NGR234	7.3e-252	874.8	CCON	GO:0005575,GO:0005623,GO:0005886,GO:0016020,GO:0044464,GO:0071944	K00404	bactNOG[38]	01R3V@aproNOG,05EUH@bactNOG,16PI4@proNOG,COG3278@NOG	C	cytochrome c oxidase, cbb3-type subunit I
DNEILLPN_40674	269796.Rru_A3332	Rhodospirillum rubrum ATCC 11170	1.5e-244	850.5	CCON	GO:0005575,GO:0005623,GO:0005886,GO:0016020,GO:0044464,GO:0071944	K00404	bactNOG[38]	01R3V@aproNOG,05EUH@bactNOG,16PI4@proNOG,COG3278@NOG	C	cytochrome c oxidase, cbb3-type subunit I
DNEILLPN_41742	517722.CJLT1_010100004217	Citromicrobium sp. JLT1363	9.1e-218	761.1	CCON	GO:0005575,GO:0005623,GO:0005886,GO:0016020,GO:0044464,GO:0071944	K00404	bactNOG[38]	01R3V@aproNOG,05EUH@bactNOG,16PI4@proNOG,COG3278@NOG	C	cytochrome c oxidase, cbb3-type subunit I
DNEILLPN_44119	382464.VDG1235_4880	Verrucomicrobiae bacterium DG1235	1.1e-122	445.7			K00404	bactNOG[38]	08TJ9@bactNOG,11I2D@NOG,1DJWK@verNOG
DNEILLPN_45124	207949.RED65_09949	Bermanella marisrubri	2e-140	503.8	CCON	GO:0003674,GO:0003824,GO:0004129,GO:0005215,GO:0006091,GO:0006810,GO:0006811,GO:0006812,GO:0006818,GO:0008150,GO:0008152,GO:0008324,GO:0009987,GO:0015002,GO:0015075,GO:0015077,GO:0015078,GO:0015672,GO:0015992,GO:0016491,GO:0016675,GO:0016676,GO:0022857,GO:0022890,GO:0022891,GO:0022892,GO:0034220,GO:0044237,GO:0044699,GO:0044710,GO:0044763,GO:0044765,GO:0051179,GO:0051234,GO:0055085,GO:0055114	K00404	bactNOG[38]	05EUH@bactNOG,0QHTH@gproNOG,16PI4@proNOG,COG3278@NOG	C	cytochrome c oxidase, cbb3-type subunit I
DNEILLPN_54387	266264.Rmet_2044	Cupriavidus metallidurans CH34	2.3e-93	347.1	CCON	GO:0003674,GO:0003824,GO:0004129,GO:0005215,GO:0006091,GO:0006810,GO:0006811,GO:0006812,GO:0006818,GO:0008150,GO:0008152,GO:0008324,GO:0009987,GO:0015002,GO:0015075,GO:0015077,GO:0015078,GO:0015672,GO:0015992,GO:0016491,GO:0016675,GO:0016676,GO:0022857,GO:0022890,GO:0022891,GO:0022892,GO:0034220,GO:0044237,GO:0044699,GO:0044710,GO:0044763,GO:0044765,GO:0051179,GO:0051234,GO:0055085,GO:0055114	K00404	bactNOG[38]	05EUH@bactNOG,0B958@bproNOG,16PI4@proNOG,COG3278@NOG	C	cbb3-type cytochrome c oxidase subunit I
DNEILLPN_58068	313596.RB2501_04155	Robiginitalea biformata HTCC2501	4.5e-104	382.5	CCON	GO:0003674,GO:0003824,GO:0004129,GO:0005215,GO:0005575,GO:0005623,GO:0005886,GO:0006091,GO:0006810,GO:0006811,GO:0006812,GO:0006818,GO:0008150,GO:0008152,GO:0008324,GO:0009987,GO:0015002,GO:0015075,GO:0015077,GO:0015078,GO:0015672,GO:0015992,GO:0016020,GO:0016491,GO:0016675,GO:0016676,GO:0022857,GO:0022890,GO:0022891,GO:0022892,GO:0034220,GO:0044237,GO:0044464,GO:0044699,GO:0044710,GO:0044763,GO:0044765,GO:0051179,GO:0051234,GO:0055085,GO:0055114,GO:0071944	K00404	bactNOG[38]	05EUH@bactNOG,099TD@bctoNOG,0P7JB@flaNOG,COG2993@NOG,COG3278@NOG	C	cytochrome C oxidase
DNEILLPN_58069	391587.KAOT1_15373	Kordia algicida OT-1	6.7e-42	174.9	CCON	GO:0003674,GO:0003824,GO:0004129,GO:0005215,GO:0005575,GO:0005623,GO:0005886,GO:0006091,GO:0006810,GO:0006811,GO:0006812,GO:0006818,GO:0008150,GO:0008152,GO:0008324,GO:0009987,GO:0015002,GO:0015075,GO:0015077,GO:0015078,GO:0015672,GO:0015992,GO:0016020,GO:0016491,GO:0016675,GO:0016676,GO:0022857,GO:0022890,GO:0022891,GO:0022892,GO:0034220,GO:0044237,GO:0044464,GO:0044699,GO:0044710,GO:0044763,GO:0044765,GO:0051179,GO:0051234,GO:0055085,GO:0055114,GO:0071944	K00404	bactNOG[38]	05EUH@bactNOG,099TD@bctoNOG,0P7JB@flaNOG,COG2993@NOG,COG3278@NOG	C	cytochrome C oxidase
DNEILLPN_59465	208964.PA1554	Pseudomonas aeruginosa PAO1	3.9e-108	396.4	CCON	GO:0003674,GO:0003824,GO:0004129,GO:0005215,GO:0006091,GO:0006810,GO:0006811,GO:0006812,GO:0006818,GO:0008150,GO:0008152,GO:0008324,GO:0009987,GO:0015002,GO:0015075,GO:0015077,GO:0015078,GO:0015672,GO:0015992,GO:0016491,GO:0016675,GO:0016676,GO:0022857,GO:0022890,GO:0022891,GO:0022892,GO:0034220,GO:0044237,GO:0044699,GO:0044710,GO:0044763,GO:0044765,GO:0051179,GO:0051234,GO:0055085,GO:0055114	K00404	bactNOG[38]	05EUH@bactNOG,0QHTH@gproNOG,16PI4@proNOG,COG3278@NOG	C	cytochrome c oxidase, cbb3-type subunit I
DNEILLPN_61414	1046627.BZARG_1488	Bizionia argentinensis JUB59	6.6e-38	161.8	CCON	GO:0003674,GO:0003824,GO:0004129,GO:0005215,GO:0005575,GO:0005623,GO:0005886,GO:0006091,GO:0006810,GO:0006811,GO:0006812,GO:0006818,GO:0008150,GO:0008152,GO:0008324,GO:0009987,GO:0015002,GO:0015075,GO:0015077,GO:0015078,GO:0015672,GO:0015992,GO:0016020,GO:0016491,GO:0016675,GO:0016676,GO:0022857,GO:0022890,GO:0022891,GO:0022892,GO:0034220,GO:0044237,GO:0044464,GO:0044699,GO:0044710,GO:0044763,GO:0044765,GO:0051179,GO:0051234,GO:0055085,GO:0055114,GO:0071944	K00404	bactNOG[38]	05EUH@bactNOG,099TD@bctoNOG,0P7JB@flaNOG,COG2993@NOG,COG3278@NOG	C	cytochrome C oxidase
DNEILLPN_69469	1007105.PT7_2146	Pusillimonas sp. T7-7	2.6e-64	250.8			K00404	bactNOG[38]	05EUH@bactNOG,0BAH9@bproNOG,16T4A@proNOG,COG3278@NOG	C	Cytochrome C oxidase, subunit
DNEILLPN_69470	1007105.PT7_2146	Pusillimonas sp. T7-7	4.4e-22	109			K00404	bactNOG[38]	05EUH@bactNOG,0BAH9@bproNOG,16T4A@proNOG,COG3278@NOG	C	Cytochrome C oxidase, subunit
DNEILLPN_73191	322710.Avin_20010	Azotobacter vinelandii DJ	1.4e-30	137.1	CCON	GO:0003674,GO:0003824,GO:0004129,GO:0005215,GO:0006091,GO:0006810,GO:0006811,GO:0006812,GO:0006818,GO:0008150,GO:0008152,GO:0008324,GO:0009987,GO:0015002,GO:0015075,GO:0015077,GO:0015078,GO:0015672,GO:0015992,GO:0016491,GO:0016675,GO:0016676,GO:0022857,GO:0022890,GO:0022891,GO:0022892,GO:0034220,GO:0044237,GO:0044699,GO:0044710,GO:0044763,GO:0044765,GO:0051179,GO:0051234,GO:0055085,GO:0055114	K00404	bactNOG[38]	05EUH@bactNOG,0QHTH@gproNOG,16PI4@proNOG,COG3278@NOG	C	cytochrome c oxidase, cbb3-type subunit I
DNEILLPN_75417	1007105.PT7_1824	Pusillimonas sp. T7-7	2.1e-143	513.5			K00404	bactNOG[38]	05EUH@bactNOG,0BAH9@bproNOG,16T4A@proNOG,COG3278@NOG	C	Cytochrome C oxidase, subunit
DNEILLPN_75418	1007105.PT7_1824	Pusillimonas sp. T7-7	6.1e-38	162.2			K00404	bactNOG[38]	05EUH@bactNOG,0BAH9@bproNOG,16T4A@proNOG,COG3278@NOG	C	Cytochrome C oxidase, subunit
DNEILLPN_78728	314265.R2601_10539	Salipiger bermudensis HTCC2601	5.3e-229	798.5	CCON	GO:0005575,GO:0005623,GO:0005886,GO:0016020,GO:0044464,GO:0071944	K00404	bactNOG[38]	01R3V@aproNOG,05EUH@bactNOG,16PI4@proNOG,COG3278@NOG	C	cytochrome c oxidase, cbb3-type subunit I
DNEILLPN_84213	411684.HPDFL43_11626	Hoeflea phototrophica DFL-43	6.1e-53	212.2	CCON	GO:0005575,GO:0005623,GO:0005886,GO:0016020,GO:0044464,GO:0071944	K00404	bactNOG[38]	01R3V@aproNOG,05EUH@bactNOG,16PI4@proNOG,COG3278@NOG	C	cytochrome c oxidase, cbb3-type subunit I
DNEILLPN_84951	391596.PBAL39_17989	Pedobacter sp. BAL39	1.8e-45	187.2	CCON	GO:0003674,GO:0003824,GO:0004129,GO:0005215,GO:0005575,GO:0005623,GO:0005886,GO:0006091,GO:0006810,GO:0006811,GO:0006812,GO:0006818,GO:0008150,GO:0008152,GO:0008324,GO:0009987,GO:0015002,GO:0015075,GO:0015077,GO:0015078,GO:0015672,GO:0015992,GO:0016020,GO:0016491,GO:0016675,GO:0016676,GO:0022857,GO:0022890,GO:0022891,GO:0022892,GO:0034220,GO:0044237,GO:0044464,GO:0044699,GO:0044710,GO:0044763,GO:0044765,GO:0051179,GO:0051234,GO:0055085,GO:0055114,GO:0071944	K00404	bactNOG[38]	05EUH@bactNOG,099TD@bctoNOG,1AG0R@sphNOG,COG2993@NOG,COG3278@NOG	C	cytochrome c oxidase, cbb3-type subunit I
DNEILLPN_89340	714943.Mucpa_3601	Mucilaginibacter paludis DSM 18603	1e-57	228	CCON	GO:0003674,GO:0003824,GO:0004129,GO:0005215,GO:0005575,GO:0005623,GO:0005886,GO:0006091,GO:0006810,GO:0006811,GO:0006812,GO:0006818,GO:0008150,GO:0008152,GO:0008324,GO:0009987,GO:0015002,GO:0015075,GO:0015077,GO:0015078,GO:0015672,GO:0015992,GO:0016020,GO:0016491,GO:0016675,GO:0016676,GO:0022857,GO:0022890,GO:0022891,GO:0022892,GO:0034220,GO:0044237,GO:0044464,GO:0044699,GO:0044710,GO:0044763,GO:0044765,GO:0051179,GO:0051234,GO:0055085,GO:0055114,GO:0071944	K00404	bactNOG[38]	05EUH@bactNOG,099TD@bctoNOG,1AG0R@sphNOG,COG2993@NOG,COG3278@NOG	C	cytochrome c oxidase, cbb3-type subunit I
DNEILLPN_90647	1007105.PT7_2146	Pusillimonas sp. T7-7	4e-34	149.1			K00404	bactNOG[38]	05EUH@bactNOG,0BAH9@bproNOG,16T4A@proNOG,COG3278@NOG	C	Cytochrome C oxidase, subunit
DNEILLPN_95411	156586.BBFL7_02218	Flavobacteria bacterium BBFL7	4.8e-25	118.2	CCON	GO:0003674,GO:0003824,GO:0004129,GO:0005215,GO:0005575,GO:0005623,GO:0005886,GO:0006091,GO:0006810,GO:0006811,GO:0006812,GO:0006818,GO:0008150,GO:0008152,GO:0008324,GO:0009987,GO:0015002,GO:0015075,GO:0015077,GO:0015078,GO:0015672,GO:0015992,GO:0016020,GO:0016491,GO:0016675,GO:0016676,GO:0022857,GO:0022890,GO:0022891,GO:0022892,GO:0034220,GO:0044237,GO:0044464,GO:0044699,GO:0044710,GO:0044763,GO:0044765,GO:0051179,GO:0051234,GO:0055085,GO:0055114,GO:0071944	K00404	bactNOG[38]	05EUH@bactNOG,099TD@bctoNOG,0P7JB@flaNOG,COG2993@NOG,COG3278@NOG	C	cytochrome C oxidase
DNEILLPN_95412	886377.Murru_1777	Muricauda ruestringensis DSM 13258	5.4e-17	91.7	CCON	GO:0003674,GO:0003824,GO:0004129,GO:0005215,GO:0005575,GO:0005623,GO:0005886,GO:0006091,GO:0006810,GO:0006811,GO:0006812,GO:0006818,GO:0008150,GO:0008152,GO:0008324,GO:0009987,GO:0015002,GO:0015075,GO:0015077,GO:0015078,GO:0015672,GO:0015992,GO:0016020,GO:0016491,GO:0016675,GO:0016676,GO:0022857,GO:0022890,GO:0022891,GO:0022892,GO:0034220,GO:0044237,GO:0044464,GO:0044699,GO:0044710,GO:0044763,GO:0044765,GO:0051179,GO:0051234,GO:0055085,GO:0055114,GO:0071944	K00404	bactNOG[38]	05EUH@bactNOG,099TD@bctoNOG,0P7JB@flaNOG,COG2993@NOG,COG3278@NOG	C	cytochrome C oxidase
DNEILLPN_97233	391624.OIHEL45_13010	Sulfitobacter indolifex HEL-45	9.4e-108	394.8	CCON	GO:0005575,GO:0005623,GO:0005886,GO:0016020,GO:0044464,GO:0071944	K00404	bactNOG[38]	01R3V@aproNOG,05EUH@bactNOG,16PI4@proNOG,COG3278@NOG	C	cytochrome c oxidase, cbb3-type subunit I
DNEILLPN_97775	266264.Rmet_2375	Cupriavidus metallidurans CH34	1.1e-94	351.3			K00404	bactNOG[38]	05EUH@bactNOG,0BAH9@bproNOG,16T4A@proNOG,COG3278@NOG	C	Cytochrome C oxidase, subunit
DNEILLPN_98096	266779.Meso_2250	Chelativorans sp. BNC1	1e-75	288.5	CCON	GO:0005575,GO:0005623,GO:0005886,GO:0016020,GO:0044464,GO:0071944	K00404	bactNOG[38]	01UP9@aproNOG,05EUH@bactNOG,16PI4@proNOG,COG3278@NOG	C	cbb3-type cytochrome c oxidase subunit I
DNEILLPN_100576	688270.Celal_1946	Cellulophaga algicola DSM 14237	1.6e-07	60.5	CCON	GO:0003674,GO:0003824,GO:0004129,GO:0005215,GO:0005575,GO:0005623,GO:0005886,GO:0006091,GO:0006810,GO:0006811,GO:0006812,GO:0006818,GO:0008150,GO:0008152,GO:0008324,GO:0009987,GO:0015002,GO:0015075,GO:0015077,GO:0015078,GO:0015672,GO:0015992,GO:0016020,GO:0016491,GO:0016675,GO:0016676,GO:0022857,GO:0022890,GO:0022891,GO:0022892,GO:0034220,GO:0044237,GO:0044464,GO:0044699,GO:0044710,GO:0044763,GO:0044765,GO:0051179,GO:0051234,GO:0055085,GO:0055114,GO:0071944	K00404	bactNOG[38]	05EUH@bactNOG,099TD@bctoNOG,0P7JB@flaNOG,COG2993@NOG,COG3278@NOG	C	cytochrome C oxidase
DNEILLPN_113661	314264.ROS217_02160	Roseovarius sp. 217	1.5e-81	307.4	CCON	GO:0005575,GO:0005623,GO:0005886,GO:0016020,GO:0044464,GO:0071944	K00404	bactNOG[38]	01UP9@aproNOG,05EUH@bactNOG,16PI4@proNOG,COG3278@NOG	C	cbb3-type cytochrome c oxidase subunit I
DNEILLPN_113859	266264.Rmet_2375	Cupriavidus metallidurans CH34	7.4e-12	74.3			K00404	bactNOG[38]	05EUH@bactNOG,0BAH9@bproNOG,16T4A@proNOG,COG3278@NOG	C	Cytochrome C oxidase, subunit
DNEILLPN_117570	583355.Caka_1463	Coraliomargarita akajimensis DSM 45221	2.2e-26	123.6	CCON	GO:0003674,GO:0003824,GO:0004129,GO:0005215,GO:0005575,GO:0005623,GO:0005886,GO:0006091,GO:0006810,GO:0006811,GO:0006812,GO:0006818,GO:0008150,GO:0008152,GO:0008324,GO:0009987,GO:0015002,GO:0015075,GO:0015077,GO:0015078,GO:0015672,GO:0015992,GO:0016020,GO:0016491,GO:0016675,GO:0016676,GO:0022857,GO:0022890,GO:0022891,GO:0022892,GO:0034220,GO:0044237,GO:0044464,GO:0044699,GO:0044710,GO:0044763,GO:0044765,GO:0051179,GO:0051234,GO:0055085,GO:0055114,GO:0071944	K00404	bactNOG[38]	05EUH@bactNOG,1DGTF@verNOG,COG2993@NOG,COG3278@NOG	C	cytochrome c oxidase, cbb3-type subunit
DNEILLPN_01508	637616.MDMS009_1293	Methylophaga thiooxydans DMS010	1.3e-110	404.4	CCOO		K00405	bactNOG[38]	05DUJ@bactNOG,0QIWQ@gproNOG,16RP5@proNOG,COG2993@NOG	C	Cytochrome c oxidase, cbb3-type subunit II
DNEILLPN_05293	999141.GME_00135	Halomonas sp. TD01	6.2e-109	398.7	CCOO	GO:0003674,GO:0003824,GO:0004129,GO:0005215,GO:0006810,GO:0006811,GO:0006812,GO:0006818,GO:0008150,GO:0008152,GO:0008324,GO:0009987,GO:0015002,GO:0015075,GO:0015077,GO:0015078,GO:0015672,GO:0015992,GO:0016491,GO:0016675,GO:0016676,GO:0022857,GO:0022890,GO:0022891,GO:0022892,GO:0034220,GO:0044699,GO:0044710,GO:0044763,GO:0044765,GO:0051179,GO:0051234,GO:0055085,GO:0055114	K00405	bactNOG[38]	05DUJ@bactNOG,0QIWQ@gproNOG,16RP5@proNOG,COG2993@NOG	C	Cytochrome c oxidase, cbb3-type subunit II
DNEILLPN_13383	583355.Caka_0026	Coraliomargarita akajimensis DSM 45221	1.4e-36	158.3			K00405	bactNOG[38]	0818A@bactNOG,1DI9S@verNOG,COG2993@NOG	C	cytochrome C oxidase mono-heme subunit FixO
DNEILLPN_16872	382464.VDG1235_2293	Verrucomicrobiae bacterium DG1235	1.7e-52	211.5			K00405	bactNOG[38]	05GSY@bactNOG,1DJZY@verNOG,COG2993@NOG	C	cytochrome C oxidase mono-heme subunit FixO
DNEILLPN_16873	240015.ACP_0888	Acidobacterium capsulatum ATCC 51196	1.4e-09	68.2			K00405	bactNOG[38]	00716@aciNOG,05DUJ@bactNOG,COG2993@NOG	C	Cytochrome C oxidase, mono-heme subunit/FixO
DNEILLPN_21275	1117943.SFHH103_02440	Sinorhizobium fredii HH103	1.3e-100	371.3			K00405	bactNOG[38]	01V5S@aproNOG,08N7M@bactNOG,176Y9@proNOG,COG2993@NOG	C	cbb3-type cytochrome c oxidase subunit II
DNEILLPN_21420	886377.Murru_2641	Muricauda ruestringensis DSM 13258	3.3e-147	526.6			K00405	bactNOG[38]	07U39@bactNOG,099I6@bctoNOG,0P799@flaNOG,COG2993@NOG	C	cytochrome C
DNEILLPN_23295	627192.SLG_38390	Sphingobium sp. SYK-6	5.3e-86	322.8	CCOO		K00405	bactNOG[38]	01QFP@aproNOG,05DUJ@bactNOG,16RP5@proNOG,COG2993@NOG	C	cytochrome c oxidase, cbb3-type, subunit ii
DNEILLPN_29483	1117943.SFHH103_02440	Sinorhizobium fredii HH103	9.8e-93	345.1			K00405	bactNOG[38]	01V5S@aproNOG,08N7M@bactNOG,176Y9@proNOG,COG2993@NOG	C	cbb3-type cytochrome c oxidase subunit II
DNEILLPN_31526	1003200.AXXA_02387	Achromobacter insuavis AXX-A	4e-82	309.7	CCOO	GO:0003674,GO:0003824,GO:0004129,GO:0005215,GO:0006810,GO:0006811,GO:0006812,GO:0006818,GO:0008150,GO:0008152,GO:0008324,GO:0009987,GO:0015002,GO:0015075,GO:0015077,GO:0015078,GO:0015672,GO:0015992,GO:0016491,GO:0016675,GO:0016676,GO:0022857,GO:0022890,GO:0022891,GO:0022892,GO:0034220,GO:0044699,GO:0044710,GO:0044763,GO:0044765,GO:0051179,GO:0051234,GO:0055085,GO:0055114	K00405	bactNOG[38]	05DUJ@bactNOG,0B764@bproNOG,16RP5@proNOG,COG2993@NOG	C	cbb3-type cytochrome c oxidase subunit II
DNEILLPN_33073	396595.TK90_0159	Thioalkalivibrio sp. K90mix	5.2e-110	402.5	CCOO		K00405	bactNOG[38]	05DUJ@bactNOG,0QIWQ@gproNOG,16RP5@proNOG,COG2993@NOG	C	Cytochrome c oxidase, cbb3-type subunit II
DNEILLPN_37535	411684.HPDFL43_11621	Hoeflea phototrophica DFL-43	1e-121	441.4	CCOO		K00405	bactNOG[38]	01QFP@aproNOG,05DUJ@bactNOG,16RP5@proNOG,COG2993@NOG	C	cytochrome c oxidase, cbb3-type, subunit ii
DNEILLPN_40673	269796.Rru_A3331	Rhodospirillum rubrum ATCC 11170	4.8e-103	379.4	CCOO		K00405	bactNOG[38]	01QFP@aproNOG,05DUJ@bactNOG,16RP5@proNOG,COG2993@NOG	C	cytochrome c oxidase, cbb3-type, subunit ii
DNEILLPN_45123	393595.ABO_1350	Alcanivorax borkumensis SK2	1.1e-71	275	CCOO	GO:0003674,GO:0003824,GO:0004129,GO:0005215,GO:0006810,GO:0006811,GO:0006812,GO:0006818,GO:0008150,GO:0008152,GO:0008324,GO:0009987,GO:0015002,GO:0015075,GO:0015077,GO:0015078,GO:0015672,GO:0015992,GO:0016491,GO:0016675,GO:0016676,GO:0022857,GO:0022890,GO:0022891,GO:0022892,GO:0034220,GO:0044699,GO:0044710,GO:0044763,GO:0044765,GO:0051179,GO:0051234,GO:0055085,GO:0055114	K00405	bactNOG[38]	05DUJ@bactNOG,0QIWQ@gproNOG,16RP5@proNOG,COG2993@NOG	C	Cytochrome c oxidase, cbb3-type subunit II
DNEILLPN_59464	208964.PA1553	Pseudomonas aeruginosa PAO1	9.7e-94	348.2	CCOO	GO:0003674,GO:0003824,GO:0004129,GO:0005215,GO:0006810,GO:0006811,GO:0006812,GO:0006818,GO:0008150,GO:0008152,GO:0008324,GO:0009987,GO:0015002,GO:0015075,GO:0015077,GO:0015078,GO:0015672,GO:0015992,GO:0016491,GO:0016675,GO:0016676,GO:0022857,GO:0022890,GO:0022891,GO:0022892,GO:0034220,GO:0044699,GO:0044710,GO:0044763,GO:0044765,GO:0051179,GO:0051234,GO:0055085,GO:0055114	K00405	bactNOG[38]	05DUJ@bactNOG,0QIWQ@gproNOG,16RP5@proNOG,COG2993@NOG	C	Cytochrome c oxidase, cbb3-type subunit II
DNEILLPN_60157	351016.RAZWK3B_06092	Roseobacter sp. AzwK-3b	2e-17	92.8	CCOO		K00405	bactNOG[38]	01QFP@aproNOG,05DUJ@bactNOG,16RP5@proNOG,COG2993@NOG	C	cytochrome c oxidase, cbb3-type, subunit ii
DNEILLPN_60158	351016.RAZWK3B_06092	Roseobacter sp. AzwK-3b	2.9e-103	379.8	CCOO		K00405	bactNOG[38]	01QFP@aproNOG,05DUJ@bactNOG,16RP5@proNOG,COG2993@NOG	C	cytochrome c oxidase, cbb3-type, subunit ii
DNEILLPN_78169	314264.ROS217_02165	Roseovarius sp. 217	1.6e-108	397.5			K00405	bactNOG[38]	01V5S@aproNOG,08N7M@bactNOG,176Y9@proNOG,COG2993@NOG	C	cbb3-type cytochrome c oxidase subunit II
DNEILLPN_81544	391613.RTM1035_01465	Roseovarius sp. TM1035	7.4e-125	451.8	CCOO		K00405	bactNOG[38]	01QFP@aproNOG,05DUJ@bactNOG,16RP5@proNOG,COG2993@NOG	C	cytochrome c oxidase, cbb3-type, subunit ii
DNEILLPN_90646	1007105.PT7_2145	Pusillimonas sp. T7-7	3.8e-98	362.8			K00405	bactNOG[38]	05DUJ@bactNOG,0B9VG@bproNOG,16RP5@proNOG,COG2993@NOG	C	cytochrome C oxidase mono-heme subunit FixO
DNEILLPN_90709	1007105.PT7_1444	Pusillimonas sp. T7-7	1.9e-27	126.7	CCOO	GO:0003674,GO:0003824,GO:0004129,GO:0005215,GO:0006810,GO:0006811,GO:0006812,GO:0006818,GO:0008150,GO:0008152,GO:0008324,GO:0009987,GO:0015002,GO:0015075,GO:0015077,GO:0015078,GO:0015672,GO:0015992,GO:0016491,GO:0016675,GO:0016676,GO:0022857,GO:0022890,GO:0022891,GO:0022892,GO:0034220,GO:0044699,GO:0044710,GO:0044763,GO:0044765,GO:0051179,GO:0051234,GO:0055085,GO:0055114	K00405	bactNOG[38]	05DUJ@bactNOG,0B764@bproNOG,16RP5@proNOG,COG2993@NOG	C	cbb3-type cytochrome c oxidase subunit II
DNEILLPN_104714	517722.CJLT1_010100004212	Citromicrobium sp. JLT1363	9.3e-33	144.4	CCOO		K00405	bactNOG[38]	01QFP@aproNOG,05DUJ@bactNOG,16RP5@proNOG,COG2993@NOG	C	cytochrome c oxidase, cbb3-type, subunit ii
DNEILLPN_115063	1007105.PT7_1823	Pusillimonas sp. T7-7	4.7e-65	252.3			K00405	bactNOG[38]	07U39@bactNOG,COG2993@NOG	C	cytochrome C oxidase mono-heme subunit FixO
DNEILLPN_117778	391613.RTM1035_01465	Roseovarius sp. TM1035	5.4e-18	95.1	CCOO		K00405	bactNOG[38]	01QFP@aproNOG,05DUJ@bactNOG,16RP5@proNOG,COG2993@NOG	C	cytochrome c oxidase, cbb3-type, subunit ii
DNEILLPN_05292	999141.GME_00130	Halomonas sp. TD01	1.1e-23	114	CCOQ	GO:0003674,GO:0003824,GO:0004129,GO:0005215,GO:0006810,GO:0006811,GO:0006812,GO:0006818,GO:0008150,GO:0008152,GO:0008324,GO:0009987,GO:0015002,GO:0015075,GO:0015077,GO:0015078,GO:0015672,GO:0015992,GO:0016491,GO:0016675,GO:0016676,GO:0022857,GO:0022890,GO:0022891,GO:0022892,GO:0034220,GO:0044699,GO:0044710,GO:0044763,GO:0044765,GO:0051179,GO:0051234,GO:0055085,GO:0055114	K00407	bactNOG[38]	067V8@bactNOG,0QY16@gproNOG,0XUKB@NOG,17REF@proNOG	C	cytochrome C oxidase
DNEILLPN_21274	216596.RL0533A	Rhizobium leguminosarum bv. viciae 3841	6.9e-10	67.8	FIXQ3		K00407	bactNOG[38]	024KW@aproNOG,06GGE@bactNOG,17TUH@proNOG,COG4736@NOG	C	cytochrome oxidase subunit
DNEILLPN_23294	317655.Sala_1674	Sphingopyxis alaskensis RB2256	7.1e-10	67.8	FIXQ		K00407	bactNOG[38]	02C55@aproNOG,07M2N@bactNOG,18D48@proNOG,COG4736@NOG	C	Cbb3-type cytochrome oxidase component FixQ
DNEILLPN_37534	861208.AGROH133_06265	Agrobacterium sp. H13-3	1.4e-14	83.2	FIXQ		K00407	bactNOG[38]	02CR9@aproNOG,07M2N@bactNOG,16XVV@proNOG,COG4736@NOG	C	Cbb3-type cytochrome oxidase
DNEILLPN_59463	349521.HCH_02274	Hahella chejuensis KCTC 2396	5.1e-14	81.6	CCOQ	GO:0003674,GO:0003824,GO:0004129,GO:0005215,GO:0006810,GO:0006811,GO:0006812,GO:0006818,GO:0008150,GO:0008152,GO:0008324,GO:0009987,GO:0015002,GO:0015075,GO:0015077,GO:0015078,GO:0015672,GO:0015992,GO:0016491,GO:0016675,GO:0016676,GO:0022857,GO:0022890,GO:0022891,GO:0022892,GO:0034220,GO:0044699,GO:0044710,GO:0044763,GO:0044765,GO:0051179,GO:0051234,GO:0055085,GO:0055114	K00407	bactNOG[38]	067V8@bactNOG,0QY16@gproNOG,0XUKB@NOG,17REF@proNOG	C	cytochrome C oxidase
DNEILLPN_60159	351016.RAZWK3B_06097	Roseobacter sp. AzwK-3b	5.1e-25	118.2	CCOQ	GO:0003674,GO:0003824,GO:0004129,GO:0005215,GO:0006810,GO:0006811,GO:0006812,GO:0006818,GO:0008150,GO:0008152,GO:0008324,GO:0009987,GO:0015002,GO:0015075,GO:0015077,GO:0015078,GO:0015672,GO:0015992,GO:0016491,GO:0016675,GO:0016676,GO:0022857,GO:0022890,GO:0022891,GO:0022892,GO:0034220,GO:0044699,GO:0044710,GO:0044763,GO:0044765,GO:0051179,GO:0051234,GO:0055085,GO:0055114	K00407	bactNOG[38]	023UI@aproNOG,06CPR@bactNOG,0XVP5@NOG,17RMG@proNOG	O	cytochrome c oxidase
DNEILLPN_81543	351016.RAZWK3B_06097	Roseobacter sp. AzwK-3b	5.9e-19	98.2	CCOQ	GO:0003674,GO:0003824,GO:0004129,GO:0005215,GO:0006810,GO:0006811,GO:0006812,GO:0006818,GO:0008150,GO:0008152,GO:0008324,GO:0009987,GO:0015002,GO:0015075,GO:0015077,GO:0015078,GO:0015672,GO:0015992,GO:0016491,GO:0016675,GO:0016676,GO:0022857,GO:0022890,GO:0022891,GO:0022892,GO:0034220,GO:0044699,GO:0044710,GO:0044763,GO:0044765,GO:0051179,GO:0051234,GO:0055085,GO:0055114	K00407	bactNOG[38]	023UI@aproNOG,06CPR@bactNOG,0XVP5@NOG,17RMG@proNOG	O	cytochrome c oxidase
DNEILLPN_90710	742159.HMPREF0004_4334	Achromobacter piechaudii ATCC 43553	8.4e-11	70.9	CCOQ		K00407	bactNOG[38]	06BDA@bactNOG,0BGNA@bproNOG,0Y231@NOG,17SKU@proNOG	C	cytochrome C oxidase
DNEILLPN_104715	317655.Sala_1674	Sphingopyxis alaskensis RB2256	8.2e-08	60.8	FIXQ		K00407	bactNOG[38]	02C55@aproNOG,07M2N@bactNOG,18D48@proNOG,COG4736@NOG	C	Cbb3-type cytochrome oxidase component FixQ
DNEILLPN_112891	351348.Maqu_1786	Marinobacter hydrocarbonoclasticus VT8	7.8e-23	110.9			K00407	bactNOG[38]	086X4@bactNOG,0R8R6@gproNOG,0ZZ98@NOG,16XS2@proNOG	C	oxidase component
DNEILLPN_01510	637616.MDMS009_1263	Methylophaga thiooxydans DMS010	3.6e-140	503.1	CCOP	GO:0005575,GO:0005623,GO:0005886,GO:0016020,GO:0044464,GO:0071944	K00406	bactNOG[38]	05D6P@bactNOG,0QJ7V@gproNOG,16QAQ@proNOG,COG2010@NOG	C	C-type cytochrome. Part of the cbb3-type cytochrome c oxidase complex (By similarity)
DNEILLPN_05291	999141.GME_00125	Halomonas sp. TD01	3.5e-164	582.8	CCOP	GO:0003674,GO:0003824,GO:0004129,GO:0005215,GO:0005575,GO:0005623,GO:0005886,GO:0006810,GO:0006811,GO:0006812,GO:0006818,GO:0008150,GO:0008152,GO:0008324,GO:0009987,GO:0015002,GO:0015075,GO:0015077,GO:0015078,GO:0015672,GO:0015992,GO:0016020,GO:0016491,GO:0016675,GO:0016676,GO:0022857,GO:0022890,GO:0022891,GO:0022892,GO:0034220,GO:0044464,GO:0044699,GO:0044710,GO:0044763,GO:0044765,GO:0051179,GO:0051234,GO:0055085,GO:0055114,GO:0071944	K00406	bactNOG[38]	05D6P@bactNOG,0QJ7V@gproNOG,16QAQ@proNOG,COG2010@NOG	C	C-type cytochrome. Part of the cbb3-type cytochrome c oxidase complex (By similarity)
DNEILLPN_19371	867900.Celly_2052	Cellulophaga lytica DSM 7489	4.4e-115	419.5	CCOP	GO:0003674,GO:0003824,GO:0004129,GO:0005215,GO:0005575,GO:0005623,GO:0005886,GO:0006810,GO:0006811,GO:0006812,GO:0006818,GO:0008150,GO:0008152,GO:0008324,GO:0009987,GO:0015002,GO:0015075,GO:0015077,GO:0015078,GO:0015672,GO:0015992,GO:0016020,GO:0016491,GO:0016675,GO:0016676,GO:0022857,GO:0022890,GO:0022891,GO:0022892,GO:0034220,GO:0044464,GO:0044699,GO:0044710,GO:0044763,GO:0044765,GO:0051179,GO:0051234,GO:0055085,GO:0055114,GO:0071944	K00406	bactNOG[38]	05D6P@bactNOG,09CRQ@bctoNOG,0P7V9@flaNOG,COG2010@NOG	C	cytochrome C
DNEILLPN_19535	452637.Oter_3126	Opitutus terrae PB90-1	3.3e-12	76.6			K00406	bactNOG[38]	07F93@bactNOG,0ZINN@NOG	C	Cytochrome c
DNEILLPN_21273	504832.OCA5_c09630	Oligotropha carboxidovorans OM5	3.1e-93	347.1		GO:0005575,GO:0005623,GO:0005886,GO:0016020,GO:0044464,GO:0071944	K00406	bactNOG[38]	01UPX@aproNOG,08NN9@bactNOG,16TS0@proNOG,COG2010@NOG	C	C-type cytochrome. Part of the cbb3-type cytochrome c oxidase complex (By similarity)
DNEILLPN_23293	317655.Sala_1673	Sphingopyxis alaskensis RB2256	1.5e-114	417.9	CCOP	GO:0005575,GO:0005623,GO:0005886,GO:0016020,GO:0044464,GO:0071944	K00406	bactNOG[38]	01S81@aproNOG,05D6P@bactNOG,16QAQ@proNOG,COG2010@NOG	C	C-type cytochrome. Part of the cbb3-type cytochrome c oxidase complex (By similarity)
DNEILLPN_25472	452637.Oter_3126	Opitutus terrae PB90-1	1.7e-12	77.4			K00406	bactNOG[38]	07F93@bactNOG,0ZINN@NOG	C	Cytochrome c
DNEILLPN_29486	216596.RL0534	Rhizobium leguminosarum bv. viciae 3841	2.1e-23	113.6		GO:0005575,GO:0005623,GO:0005886,GO:0016020,GO:0044464,GO:0071944	K00406	bactNOG[38]	01UPX@aproNOG,08NN9@bactNOG,16TS0@proNOG,COG2010@NOG	C	C-type cytochrome. Part of the cbb3-type cytochrome c oxidase complex (By similarity)
DNEILLPN_31033	452637.Oter_3126	Opitutus terrae PB90-1	4.1e-10	69.3			K00406	bactNOG[38]	07F93@bactNOG,0ZINN@NOG	C	Cytochrome c
DNEILLPN_31524	1003200.AXXA_02377	Achromobacter insuavis AXX-A	1.1e-107	395.2	CCOP	GO:0003674,GO:0003824,GO:0004129,GO:0005215,GO:0005575,GO:0005623,GO:0005886,GO:0006810,GO:0006811,GO:0006812,GO:0006818,GO:0008150,GO:0008152,GO:0008324,GO:0009987,GO:0015002,GO:0015075,GO:0015077,GO:0015078,GO:0015672,GO:0015992,GO:0016020,GO:0016491,GO:0016675,GO:0016676,GO:0022857,GO:0022890,GO:0022891,GO:0022892,GO:0034220,GO:0044464,GO:0044699,GO:0044710,GO:0044763,GO:0044765,GO:0051179,GO:0051234,GO:0055085,GO:0055114,GO:0071944	K00406	bactNOG[38]	05D6P@bactNOG,0B8BI@bproNOG,16QAQ@proNOG,COG2010@NOG	C	C-type cytochrome. Part of the cbb3-type cytochrome c oxidase complex (By similarity)
DNEILLPN_33075	555778.Hneap_1877	Halothiobacillus neapolitanus c2	2.3e-82	310.8	CCOP	GO:0005575,GO:0005623,GO:0005886,GO:0016020,GO:0044464,GO:0071944	K00406	bactNOG[38]	05D6P@bactNOG,0QJ7V@gproNOG,16QAQ@proNOG,COG2010@NOG	C	C-type cytochrome. Part of the cbb3-type cytochrome c oxidase complex (By similarity)
DNEILLPN_34150	452637.Oter_4079	Opitutus terrae PB90-1	3e-31	141			K00406	bactNOG[38]	081GQ@bactNOG,1DI1P@verNOG,COG2010@NOG	C	cytochrome C
DNEILLPN_37533	411684.HPDFL43_11611	Hoeflea phototrophica DFL-43	1.8e-62	243.8	CCOP	GO:0005575,GO:0005623,GO:0005886,GO:0016020,GO:0044464,GO:0071944	K00406	bactNOG[38]	01S81@aproNOG,05D6P@bactNOG,16QAQ@proNOG,COG2010@NOG	C	C-type cytochrome. Part of the cbb3-type cytochrome c oxidase complex (By similarity)
DNEILLPN_40670	269796.Rru_A3330	Rhodospirillum rubrum ATCC 11170	5.5e-15	85.1	CCOP	GO:0005575,GO:0005623,GO:0005886,GO:0016020,GO:0044464,GO:0071944	K00406	bactNOG[38]	01S81@aproNOG,05D6P@bactNOG,16QAQ@proNOG,COG2010@NOG	C	C-type cytochrome. Part of the cbb3-type cytochrome c oxidase complex (By similarity)
DNEILLPN_40671	342108.amb4365	Magnetospirillum magneticum AMB-1	4.3e-55	219.9	CCOP	GO:0005575,GO:0005623,GO:0005886,GO:0016020,GO:0044464,GO:0071944	K00406	bactNOG[38]	01S81@aproNOG,05D6P@bactNOG,16QAQ@proNOG,COG2010@NOG	C	C-type cytochrome. Part of the cbb3-type cytochrome c oxidase complex (By similarity)
DNEILLPN_45121	236097.ADG881_3061	Alcanivorax sp. DG881	1.6e-51	207.2	CCOP	GO:0003674,GO:0003824,GO:0004129,GO:0005215,GO:0005575,GO:0005623,GO:0005886,GO:0006810,GO:0006811,GO:0006812,GO:0006818,GO:0008150,GO:0008152,GO:0008324,GO:0009987,GO:0015002,GO:0015075,GO:0015077,GO:0015078,GO:0015672,GO:0015992,GO:0016020,GO:0016491,GO:0016675,GO:0016676,GO:0022857,GO:0022890,GO:0022891,GO:0022892,GO:0034220,GO:0044464,GO:0044699,GO:0044710,GO:0044763,GO:0044765,GO:0051179,GO:0051234,GO:0055085,GO:0055114,GO:0071944	K00406	bactNOG[38]	05D6P@bactNOG,0QJ7V@gproNOG,16QAQ@proNOG,COG2010@NOG	C	C-type cytochrome. Part of the cbb3-type cytochrome c oxidase complex (By similarity)
DNEILLPN_45122	236097.ADG881_3061	Alcanivorax sp. DG881	2e-71	273.9	CCOP	GO:0003674,GO:0003824,GO:0004129,GO:0005215,GO:0005575,GO:0005623,GO:0005886,GO:0006810,GO:0006811,GO:0006812,GO:0006818,GO:0008150,GO:0008152,GO:0008324,GO:0009987,GO:0015002,GO:0015075,GO:0015077,GO:0015078,GO:0015672,GO:0015992,GO:0016020,GO:0016491,GO:0016675,GO:0016676,GO:0022857,GO:0022890,GO:0022891,GO:0022892,GO:0034220,GO:0044464,GO:0044699,GO:0044710,GO:0044763,GO:0044765,GO:0051179,GO:0051234,GO:0055085,GO:0055114,GO:0071944	K00406	bactNOG[38]	05D6P@bactNOG,0QJ7V@gproNOG,16QAQ@proNOG,COG2010@NOG	C	C-type cytochrome. Part of the cbb3-type cytochrome c oxidase complex (By similarity)
DNEILLPN_58647	1007105.PT7_1442	Pusillimonas sp. T7-7	9.5e-49	198	CCOP	GO:0003674,GO:0003824,GO:0004129,GO:0005215,GO:0005575,GO:0005623,GO:0005886,GO:0006810,GO:0006811,GO:0006812,GO:0006818,GO:0008150,GO:0008152,GO:0008324,GO:0009987,GO:0015002,GO:0015075,GO:0015077,GO:0015078,GO:0015672,GO:0015992,GO:0016020,GO:0016491,GO:0016675,GO:0016676,GO:0022857,GO:0022890,GO:0022891,GO:0022892,GO:0034220,GO:0044464,GO:0044699,GO:0044710,GO:0044763,GO:0044765,GO:0051179,GO:0051234,GO:0055085,GO:0055114,GO:0071944	K00406	bactNOG[38]	05D6P@bactNOG,0B8BI@bproNOG,16QAQ@proNOG,COG2010@NOG	C	C-type cytochrome. Part of the cbb3-type cytochrome c oxidase complex (By similarity)
DNEILLPN_59462	379731.PST_1837	Pseudomonas stutzeri A1501	3.1e-35	152.9	CCOP	GO:0003674,GO:0003824,GO:0004129,GO:0005215,GO:0005575,GO:0005623,GO:0005886,GO:0006810,GO:0006811,GO:0006812,GO:0006818,GO:0008150,GO:0008152,GO:0008324,GO:0009987,GO:0015002,GO:0015075,GO:0015077,GO:0015078,GO:0015672,GO:0015992,GO:0016020,GO:0016491,GO:0016675,GO:0016676,GO:0022857,GO:0022890,GO:0022891,GO:0022892,GO:0034220,GO:0044464,GO:0044699,GO:0044710,GO:0044763,GO:0044765,GO:0051179,GO:0051234,GO:0055085,GO:0055114,GO:0071944	K00406	bactNOG[38]	05D6P@bactNOG,0QJ7V@gproNOG,16QAQ@proNOG,COG2010@NOG	C	C-type cytochrome. Part of the cbb3-type cytochrome c oxidase complex (By similarity)
DNEILLPN_60160	351016.RAZWK3B_06102	Roseobacter sp. AzwK-3b	3.6e-80	303.1	CCOP	GO:0005575,GO:0005623,GO:0005886,GO:0016020,GO:0044464,GO:0071944	K00406	bactNOG[38]	01S81@aproNOG,05D6P@bactNOG,16QAQ@proNOG,COG2010@NOG	C	C-type cytochrome. Part of the cbb3-type cytochrome c oxidase complex (By similarity)
DNEILLPN_61416	688270.Celal_1944	Cellulophaga algicola DSM 14237	2.9e-64	250.4	CCOP	GO:0003674,GO:0003824,GO:0004129,GO:0005215,GO:0005575,GO:0005623,GO:0005886,GO:0006810,GO:0006811,GO:0006812,GO:0006818,GO:0008150,GO:0008152,GO:0008324,GO:0009987,GO:0015002,GO:0015075,GO:0015077,GO:0015078,GO:0015672,GO:0015992,GO:0016020,GO:0016491,GO:0016675,GO:0016676,GO:0022857,GO:0022890,GO:0022891,GO:0022892,GO:0034220,GO:0044464,GO:0044699,GO:0044710,GO:0044763,GO:0044765,GO:0051179,GO:0051234,GO:0055085,GO:0055114,GO:0071944	K00406	bactNOG[38]	05D6P@bactNOG,09CRQ@bctoNOG,0P7V9@flaNOG,COG2010@NOG	C	cytochrome C
DNEILLPN_69044	517722.CJLT1_010100004202	Citromicrobium sp. JLT1363	1.4e-75	287.7	CCOP	GO:0005575,GO:0005623,GO:0005886,GO:0016020,GO:0044464,GO:0071944	K00406	bactNOG[38]	01S81@aproNOG,05D6P@bactNOG,16QAQ@proNOG,COG2010@NOG	C	C-type cytochrome. Part of the cbb3-type cytochrome c oxidase complex (By similarity)
DNEILLPN_74295	388739.RSK20926_04752	Roseobacter sp. SK209-2-6	7.8e-76	288.5	CCOP	GO:0005575,GO:0005623,GO:0005886,GO:0016020,GO:0044464,GO:0071944	K00406	bactNOG[38]	01S81@aproNOG,05D6P@bactNOG,16QAQ@proNOG,COG2010@NOG	C	C-type cytochrome. Part of the cbb3-type cytochrome c oxidase complex (By similarity)
DNEILLPN_75560	392500.Swoo_1415	Shewanella woodyi ATCC 51908	7.8e-16	87.8			K00406	bactNOG[38]	05S62@bactNOG,0R4VT@gproNOG,11ZAG@NOG,17IBR@proNOG	C	cytochrome C, class I
DNEILLPN_90711	1007105.PT7_1442	Pusillimonas sp. T7-7	9.5e-40	168.3	CCOP	GO:0003674,GO:0003824,GO:0004129,GO:0005215,GO:0005575,GO:0005623,GO:0005886,GO:0006810,GO:0006811,GO:0006812,GO:0006818,GO:0008150,GO:0008152,GO:0008324,GO:0009987,GO:0015002,GO:0015075,GO:0015077,GO:0015078,GO:0015672,GO:0015992,GO:0016020,GO:0016491,GO:0016675,GO:0016676,GO:0022857,GO:0022890,GO:0022891,GO:0022892,GO:0034220,GO:0044464,GO:0044699,GO:0044710,GO:0044763,GO:0044765,GO:0051179,GO:0051234,GO:0055085,GO:0055114,GO:0071944	K00406	bactNOG[38]	05D6P@bactNOG,0B8BI@bproNOG,16QAQ@proNOG,COG2010@NOG	C	C-type cytochrome. Part of the cbb3-type cytochrome c oxidase complex (By similarity)
DNEILLPN_104655	375451.RD1_1273	Roseobacter denitrificans OCh 114	5.2e-76	289.3	CCOP	GO:0005575,GO:0005623,GO:0005886,GO:0016020,GO:0044464,GO:0071944	K00406	bactNOG[38]	01S81@aproNOG,05D6P@bactNOG,16QAQ@proNOG,COG2010@NOG	C	C-type cytochrome. Part of the cbb3-type cytochrome c oxidase complex (By similarity)
DNEILLPN_104716	685035.CbatJ_010100002800	Citromicrobium bathyomarinum JL354	1.2e-19	100.1	CCOP	GO:0005575,GO:0005623,GO:0005886,GO:0016020,GO:0044464,GO:0071944	K00406	bactNOG[38]	01S81@aproNOG,05D6P@bactNOG,16QAQ@proNOG,COG2010@NOG	C	C-type cytochrome. Part of the cbb3-type cytochrome c oxidase complex (By similarity)
DNEILLPN_109129	351348.Maqu_1787	Marinobacter hydrocarbonoclasticus VT8	1.6e-42	177.2	CCOP	GO:0003674,GO:0003824,GO:0004129,GO:0005215,GO:0005575,GO:0005623,GO:0005886,GO:0006810,GO:0006811,GO:0006812,GO:0006818,GO:0008150,GO:0008152,GO:0008324,GO:0009987,GO:0015002,GO:0015075,GO:0015077,GO:0015078,GO:0015672,GO:0015992,GO:0016020,GO:0016491,GO:0016675,GO:0016676,GO:0022857,GO:0022890,GO:0022891,GO:0022892,GO:0034220,GO:0044464,GO:0044699,GO:0044710,GO:0044763,GO:0044765,GO:0051179,GO:0051234,GO:0055085,GO:0055114,GO:0071944	K00406	bactNOG[38]	05D6P@bactNOG,0QJ7V@gproNOG,16QAQ@proNOG,COG2010@NOG	C	C-type cytochrome. Part of the cbb3-type cytochrome c oxidase complex (By similarity)
DNEILLPN_111863	443152.MDG893_05464	Marinobacter algicola DG893	2.5e-32	142.9	CCOP	GO:0003674,GO:0003824,GO:0004129,GO:0005215,GO:0005575,GO:0005623,GO:0005886,GO:0006810,GO:0006811,GO:0006812,GO:0006818,GO:0008150,GO:0008152,GO:0008324,GO:0009987,GO:0015002,GO:0015075,GO:0015077,GO:0015078,GO:0015672,GO:0015992,GO:0016020,GO:0016491,GO:0016675,GO:0016676,GO:0022857,GO:0022890,GO:0022891,GO:0022892,GO:0034220,GO:0044464,GO:0044699,GO:0044710,GO:0044763,GO:0044765,GO:0051179,GO:0051234,GO:0055085,GO:0055114,GO:0071944	K00406	bactNOG[38]	05D6P@bactNOG,0QJ7V@gproNOG,16QAQ@proNOG,COG2010@NOG	C	C-type cytochrome. Part of the cbb3-type cytochrome c oxidase complex (By similarity)
DNEILLPN_06895	314275.MADE_1000455	Alteromonas mediterranea	1.2e-154	551.2	CYDB	GO:0006091,GO:0008150,GO:0008152,GO:0009987,GO:0044237	K00425	bactNOG[38]	05CFY@bactNOG,0QIUB@gproNOG,16QEB@proNOG,COG1294@NOG	C	oxidase) subunit II
DNEILLPN_06896	455436.GHTCC_010100001269	Glaciecola sp. HTCC2999	2.8e-213	746.5	CIOA		K00425	bactNOG[38]	05C4M@bactNOG,0QICD@gproNOG,16Q51@proNOG,COG1271@NOG	C	(Ubiquinol oxidase) subunit I
DNEILLPN_08585	768066.HELO_2457	Halomonas elongata DSM 2581	2.2e-134	483.8	CYDB	GO:0006091,GO:0008150,GO:0008152,GO:0009987,GO:0044237	K00425	bactNOG[38]	05CFY@bactNOG,0QIUB@gproNOG,16QEB@proNOG,COG1294@NOG	C	oxidase) subunit II
DNEILLPN_08586	999141.GME_10736	Halomonas sp. TD01	3.7e-245	852.4	CIOA		K00425	bactNOG[38]	05C4M@bactNOG,0QICD@gproNOG,16Q51@proNOG,COG1271@NOG	C	(Ubiquinol oxidase) subunit I
DNEILLPN_10831	402881.Plav_0596	Parvibaculum lavamentivorans DS-1	1.3e-191	674.5	CYDA	GO:0003674,GO:0003824,GO:0008150,GO:0008152,GO:0016491,GO:0016679,GO:0016682,GO:0044710,GO:0055114	K00425	bactNOG[38]	01Q71@aproNOG,05C4M@bactNOG,16Q51@proNOG,COG1271@NOG	C	oxidase, subunit i
DNEILLPN_27410	190650.CC_0762	Caulobacter vibrioides CB15	9.6e-161	571.6	CYDA	GO:0003674,GO:0003824,GO:0005488,GO:0005575,GO:0005618,GO:0005623,GO:0005886,GO:0006091,GO:0006461,GO:0008150,GO:0008152,GO:0009055,GO:0009060,GO:0009987,GO:0015980,GO:0016020,GO:0016043,GO:0016491,GO:0016679,GO:0016682,GO:0017004,GO:0019646,GO:0020037,GO:0022607,GO:0022900,GO:0022904,GO:0030312,GO:0032991,GO:0034622,GO:0043234,GO:0043623,GO:0043933,GO:0044085,GO:0044237,GO:0044464,GO:0044710,GO:0045333,GO:0046906,GO:0055114,GO:0065003,GO:0070069,GO:0070271,GO:0071822,GO:0071840,GO:0071944,GO:0097159,GO:1901363	K00425	bactNOG[38]	01Q71@aproNOG,05C4M@bactNOG,16Q51@proNOG,COG1271@NOG	C	oxidase, subunit i
DNEILLPN_27411	392499.Swit_3736	Sphingomonas wittichii RW1	1.1e-64	251.1	CYDA	GO:0003674,GO:0003824,GO:0005488,GO:0005575,GO:0005618,GO:0005623,GO:0005886,GO:0006091,GO:0006461,GO:0008150,GO:0008152,GO:0009055,GO:0009060,GO:0009987,GO:0015980,GO:0016020,GO:0016043,GO:0016491,GO:0016679,GO:0016682,GO:0017004,GO:0019646,GO:0020037,GO:0022607,GO:0022900,GO:0022904,GO:0030312,GO:0032991,GO:0034622,GO:0043234,GO:0043623,GO:0043933,GO:0044085,GO:0044237,GO:0044464,GO:0044710,GO:0045333,GO:0046906,GO:0055114,GO:0065003,GO:0070069,GO:0070271,GO:0071822,GO:0071840,GO:0071944,GO:0097159,GO:1901363	K00425	bactNOG[38]	01Q71@aproNOG,05C4M@bactNOG,16Q51@proNOG,COG1271@NOG	C	oxidase, subunit i
DNEILLPN_29307	371731.Rsw2DRAFT_2944	Rhodobacter sp. SW2	2.5e-13	79.3	CYDA	GO:0003674,GO:0003824,GO:0005488,GO:0005575,GO:0005618,GO:0005623,GO:0005886,GO:0006091,GO:0006461,GO:0008150,GO:0008152,GO:0009055,GO:0009060,GO:0009987,GO:0015980,GO:0016020,GO:0016043,GO:0016491,GO:0016679,GO:0016682,GO:0017004,GO:0019646,GO:0020037,GO:0022607,GO:0022900,GO:0022904,GO:0030312,GO:0032991,GO:0034622,GO:0043234,GO:0043623,GO:0043933,GO:0044085,GO:0044237,GO:0044464,GO:0044710,GO:0045333,GO:0046906,GO:0055114,GO:0065003,GO:0070069,GO:0070271,GO:0071822,GO:0071840,GO:0071944,GO:0097159,GO:1901363	K00425	bactNOG[38]	01Q71@aproNOG,05C4M@bactNOG,16Q51@proNOG,COG1271@NOG	C	oxidase, subunit i
DNEILLPN_35929	225937.HP15_1746	Marinobacter adhaerens HP15	1.3e-175	621.3	CIOA		K00425	bactNOG[38]	05C4M@bactNOG,0QICD@gproNOG,16Q51@proNOG,COG1271@NOG	C	(Ubiquinol oxidase) subunit I
DNEILLPN_37393	742159.HMPREF0004_1627	Achromobacter piechaudii ATCC 43553	1.4e-27	129	CIOA	GO:0003674,GO:0003824,GO:0008150,GO:0008152,GO:0016491,GO:0016679,GO:0016682,GO:0044710,GO:0055114	K00425	NOG[107]	COG1271@NOG	C	(Ubiquinol oxidase) subunit I
DNEILLPN_41107	655815.ZPR_1985	Zunongwangia profunda SM-A87	1.3e-41	174.1	CYDA		K00425	bactNOG[38]	05C4M@bactNOG,09BTX@bctoNOG,0P77C@flaNOG,COG1271@NOG	C	ubiquinol oxidase subunit I
DNEILLPN_41108	655815.ZPR_1985	Zunongwangia profunda SM-A87	8.5e-94	348.2	CYDA		K00425	bactNOG[38]	05C4M@bactNOG,09BTX@bctoNOG,0P77C@flaNOG,COG1271@NOG	C	ubiquinol oxidase subunit I
DNEILLPN_42443	252305.OB2597_03032	Pseudooceanicola batsensis HTCC2597	8.2e-23	111.7	CYDA		K00425	bactNOG[38]	01Q71@aproNOG,05C4M@bactNOG,16Q51@proNOG,COG1271@NOG	C	oxidase, subunit i
DNEILLPN_49895	351348.Maqu_1463	Marinobacter hydrocarbonoclasticus VT8	5.4e-17	91.7	CIOA		K00425	bactNOG[38]	05C4M@bactNOG,0QICD@gproNOG,16Q51@proNOG,COG1271@NOG	C	(Ubiquinol oxidase) subunit I
DNEILLPN_49896	351348.Maqu_1464	Marinobacter hydrocarbonoclasticus VT8	7.8e-44	182.2	CYDB	GO:0006091,GO:0008150,GO:0008152,GO:0009987,GO:0044237	K00425	bactNOG[38]	05CFY@bactNOG,0QIUB@gproNOG,16QEB@proNOG,COG1294@NOG	C	oxidase) subunit II
DNEILLPN_56010	393595.ABO_2422	Alcanivorax borkumensis SK2	5.6e-26	121.7	CYDA	GO:0003674,GO:0003824,GO:0008150,GO:0008152,GO:0016491,GO:0016679,GO:0016682,GO:0044710,GO:0055114	K00425	bactNOG[38]	05C4M@bactNOG,0QICD@gproNOG,16Q51@proNOG,COG1271@NOG	C	(Ubiquinol oxidase) subunit I
DNEILLPN_56011	236097.ADG881_675	Alcanivorax sp. DG881	2.9e-08	62	CYDA	GO:0003674,GO:0003824,GO:0008150,GO:0008152,GO:0016491,GO:0016679,GO:0016682,GO:0044710,GO:0055114	K00425	bactNOG[38]	05C4M@bactNOG,0QICD@gproNOG,16Q51@proNOG,COG1271@NOG	C	(Ubiquinol oxidase) subunit I
DNEILLPN_56012	393595.ABO_2422	Alcanivorax borkumensis SK2	2.4e-129	466.8	CYDA	GO:0003674,GO:0003824,GO:0008150,GO:0008152,GO:0016491,GO:0016679,GO:0016682,GO:0044710,GO:0055114	K00425	bactNOG[38]	05C4M@bactNOG,0QICD@gproNOG,16Q51@proNOG,COG1271@NOG	C	(Ubiquinol oxidase) subunit I
DNEILLPN_59583	856793.MICA_298	Micavibrio aeruginosavorus ARL-13	4.9e-28	129	CYDA	GO:0003674,GO:0003824,GO:0008150,GO:0008152,GO:0016491,GO:0016679,GO:0016682,GO:0044710,GO:0055114	K00425	bactNOG[38]	01Q71@aproNOG,05C4M@bactNOG,16Q51@proNOG,COG1271@NOG	C	oxidase, subunit i
DNEILLPN_64486	137722.AZL_007980	Azospirillum sp. B510	7e-90	335.5	CYDA	GO:0003674,GO:0003824,GO:0005488,GO:0005575,GO:0005618,GO:0005623,GO:0005886,GO:0006091,GO:0006461,GO:0008150,GO:0008152,GO:0009055,GO:0009060,GO:0009987,GO:0015980,GO:0016020,GO:0016043,GO:0016491,GO:0016679,GO:0016682,GO:0017004,GO:0019646,GO:0020037,GO:0022607,GO:0022900,GO:0022904,GO:0030312,GO:0032991,GO:0034622,GO:0043234,GO:0043623,GO:0043933,GO:0044085,GO:0044237,GO:0044464,GO:0044710,GO:0045333,GO:0046906,GO:0055114,GO:0065003,GO:0070069,GO:0070271,GO:0071822,GO:0071840,GO:0071944,GO:0097159,GO:1901363	K00425	bactNOG[38]	01Q71@aproNOG,05C4M@bactNOG,16Q51@proNOG,COG1271@NOG	C	oxidase, subunit i
DNEILLPN_64487	861208.AGROH133_12894	Agrobacterium sp. H13-3	1.7e-24	116.7	CYDA	GO:0003674,GO:0003824,GO:0005488,GO:0005575,GO:0005618,GO:0005623,GO:0005886,GO:0006091,GO:0006461,GO:0008150,GO:0008152,GO:0009055,GO:0009060,GO:0009987,GO:0015980,GO:0016020,GO:0016043,GO:0016491,GO:0016679,GO:0016682,GO:0017004,GO:0019646,GO:0020037,GO:0022607,GO:0022900,GO:0022904,GO:0030312,GO:0032991,GO:0034622,GO:0043234,GO:0043623,GO:0043933,GO:0044085,GO:0044237,GO:0044464,GO:0044710,GO:0045333,GO:0046906,GO:0055114,GO:0065003,GO:0070069,GO:0070271,GO:0071822,GO:0071840,GO:0071944,GO:0097159,GO:1901363	K00425	bactNOG[38]	01Q71@aproNOG,05C4M@bactNOG,16Q51@proNOG,COG1271@NOG	C	oxidase, subunit i
DNEILLPN_64488	137722.AZL_007980	Azospirillum sp. B510	3.2e-45	186.8	CYDA	GO:0003674,GO:0003824,GO:0005488,GO:0005575,GO:0005618,GO:0005623,GO:0005886,GO:0006091,GO:0006461,GO:0008150,GO:0008152,GO:0009055,GO:0009060,GO:0009987,GO:0015980,GO:0016020,GO:0016043,GO:0016491,GO:0016679,GO:0016682,GO:0017004,GO:0019646,GO:0020037,GO:0022607,GO:0022900,GO:0022904,GO:0030312,GO:0032991,GO:0034622,GO:0043234,GO:0043623,GO:0043933,GO:0044085,GO:0044237,GO:0044464,GO:0044710,GO:0045333,GO:0046906,GO:0055114,GO:0065003,GO:0070069,GO:0070271,GO:0071822,GO:0071840,GO:0071944,GO:0097159,GO:1901363	K00425	bactNOG[38]	01Q71@aproNOG,05C4M@bactNOG,16Q51@proNOG,COG1271@NOG	C	oxidase, subunit i
DNEILLPN_69372	272942.RCAP_rcc03085	Rhodobacter capsulatus SB 1003	2.6e-133	480.3	CYDA	GO:0003674,GO:0003824,GO:0005488,GO:0005575,GO:0005618,GO:0005623,GO:0005886,GO:0006091,GO:0006461,GO:0008150,GO:0008152,GO:0009055,GO:0009060,GO:0009987,GO:0015980,GO:0016020,GO:0016043,GO:0016491,GO:0016679,GO:0016682,GO:0017004,GO:0019646,GO:0020037,GO:0022607,GO:0022900,GO:0022904,GO:0030312,GO:0032991,GO:0034622,GO:0043234,GO:0043623,GO:0043933,GO:0044085,GO:0044237,GO:0044464,GO:0044710,GO:0045333,GO:0046906,GO:0055114,GO:0065003,GO:0070069,GO:0070271,GO:0071822,GO:0071840,GO:0071944,GO:0097159,GO:1901363	K00425	bactNOG[38]	01Q71@aproNOG,05C4M@bactNOG,16Q51@proNOG,COG1271@NOG	C	oxidase, subunit i
DNEILLPN_70007	575589.HMPREF0018_00144	Acinetobacter radioresistens SH164	3.3e-10	69.3	CIOA	GO:0003674,GO:0003824,GO:0006091,GO:0008150,GO:0008152,GO:0009987,GO:0016491,GO:0016679,GO:0016682,GO:0044237,GO:0044710,GO:0055114	K00425	bactNOG[38]	05C4M@bactNOG,0QICD@gproNOG,16Q51@proNOG,COG1271@NOG	C	(Ubiquinol oxidase) subunit I
DNEILLPN_70008	1001585.MDS_0851	Pseudomonas mendocina NK-01	6.1e-86	322.8	CYDB	GO:0006091,GO:0008150,GO:0008152,GO:0009987,GO:0044237	K00425	bactNOG[38]	05CFY@bactNOG,0QIUB@gproNOG,16QEB@proNOG,COG1294@NOG	C	oxidase) subunit II
DNEILLPN_82380	977880.RALTA_B1080	Cupriavidus taiwanensis LMG 19424	8.5e-57	224.9	CIOA	GO:0003674,GO:0003824,GO:0006091,GO:0008150,GO:0008152,GO:0009987,GO:0016491,GO:0016679,GO:0016682,GO:0044237,GO:0044710,GO:0055114	K00425	bactNOG[38]	05C4M@bactNOG,0B861@bproNOG,16Q51@proNOG,COG1271@NOG	C	cytochrome bd ubiquinol oxidase, subunit I
DNEILLPN_82381	1007105.PT7_1073	Pusillimonas sp. T7-7	1.4e-79	301.2	CIOA	GO:0003674,GO:0003824,GO:0006091,GO:0008150,GO:0008152,GO:0009987,GO:0016491,GO:0016679,GO:0016682,GO:0044237,GO:0044710,GO:0055114	K00425	bactNOG[38]	05C4M@bactNOG,0B861@bproNOG,16Q51@proNOG,COG1271@NOG	C	cytochrome bd ubiquinol oxidase, subunit I
DNEILLPN_82792	207949.RED65_05657	Bermanella marisrubri	7.7e-37	157.9	CIOA		K00425	bactNOG[38]	05C4M@bactNOG,0QICD@gproNOG,16Q51@proNOG,COG1271@NOG	C	(Ubiquinol oxidase) subunit I
DNEILLPN_82793	351348.Maqu_1463	Marinobacter hydrocarbonoclasticus VT8	5.7e-88	328.9	CIOA		K00425	bactNOG[38]	05C4M@bactNOG,0QICD@gproNOG,16Q51@proNOG,COG1271@NOG	C	(Ubiquinol oxidase) subunit I
DNEILLPN_87587	399739.Pmen_0746	Pseudomonas mendocina ymp	1.4e-35	153.7	CIOA	GO:0003674,GO:0003824,GO:0006091,GO:0008150,GO:0008152,GO:0009987,GO:0016491,GO:0016679,GO:0016682,GO:0044237,GO:0044710,GO:0055114	K00425	bactNOG[38]	05C4M@bactNOG,0QICD@gproNOG,16Q51@proNOG,COG1271@NOG	C	(Ubiquinol oxidase) subunit I
DNEILLPN_91448	351348.Maqu_1464	Marinobacter hydrocarbonoclasticus VT8	1.8e-110	404.1	CYDB	GO:0006091,GO:0008150,GO:0008152,GO:0009987,GO:0044237	K00425	bactNOG[38]	05CFY@bactNOG,0QIUB@gproNOG,16QEB@proNOG,COG1294@NOG	C	oxidase) subunit II
DNEILLPN_99324	674977.VMC_10490	Vibrio alginolyticus 40B	1.9e-48	197.2	CYDA		K00425	bactNOG[38]	05C4M@bactNOG,0QICD@gproNOG,16Q51@proNOG,COG1271@NOG	C	(Ubiquinol oxidase) subunit I
DNEILLPN_101134	443152.MDG893_06945	Marinobacter algicola DG893	3.7e-32	142.5	CYDB	GO:0006091,GO:0008150,GO:0008152,GO:0009987,GO:0044237	K00425	bactNOG[38]	05CFY@bactNOG,0QIUB@gproNOG,16QEB@proNOG,COG1294@NOG	C	oxidase) subunit II
DNEILLPN_101135	443152.MDG893_06945	Marinobacter algicola DG893	2.4e-19	99	CYDB	GO:0006091,GO:0008150,GO:0008152,GO:0009987,GO:0044237	K00425	bactNOG[38]	05CFY@bactNOG,0QIUB@gproNOG,16QEB@proNOG,COG1294@NOG	C	oxidase) subunit II
DNEILLPN_101582	399739.Pmen_0747	Pseudomonas mendocina ymp	1.1e-29	134	CYDB	GO:0006091,GO:0008150,GO:0008152,GO:0009987,GO:0044237	K00425	bactNOG[38]	05CFY@bactNOG,0QIUB@gproNOG,16QEB@proNOG,COG1294@NOG	C	oxidase) subunit II
DNEILLPN_103526	582744.Msip34_1370	Methylovorus glucosetrophus SIP3-4	1.7e-10	69.7	CIOA	GO:0003674,GO:0003824,GO:0006091,GO:0008150,GO:0008152,GO:0009987,GO:0016491,GO:0016679,GO:0016682,GO:0044237,GO:0044710,GO:0055114	K00425	bactNOG[38]	05C4M@bactNOG,0B861@bproNOG,16Q51@proNOG,COG1271@NOG	C	cytochrome bd ubiquinol oxidase, subunit I
DNEILLPN_105608	225937.HP15_1747	Marinobacter adhaerens HP15	3.9e-34	149.1	CYDB	GO:0006091,GO:0008150,GO:0008152,GO:0009987,GO:0044237	K00425	bactNOG[38]	05CFY@bactNOG,0QIUB@gproNOG,16QEB@proNOG,COG1294@NOG	C	oxidase) subunit II
DNEILLPN_105609	351348.Maqu_1464	Marinobacter hydrocarbonoclasticus VT8	9.1e-49	198	CYDB	GO:0006091,GO:0008150,GO:0008152,GO:0009987,GO:0044237	K00425	bactNOG[38]	05CFY@bactNOG,0QIUB@gproNOG,16QEB@proNOG,COG1294@NOG	C	oxidase) subunit II
DNEILLPN_106906	371731.Rsw2DRAFT_2944	Rhodobacter sp. SW2	6.3e-37	158.3	CYDA	GO:0003674,GO:0003824,GO:0005488,GO:0005575,GO:0005618,GO:0005623,GO:0005886,GO:0006091,GO:0006461,GO:0008150,GO:0008152,GO:0009055,GO:0009060,GO:0009987,GO:0015980,GO:0016020,GO:0016043,GO:0016491,GO:0016679,GO:0016682,GO:0017004,GO:0019646,GO:0020037,GO:0022607,GO:0022900,GO:0022904,GO:0030312,GO:0032991,GO:0034622,GO:0043234,GO:0043623,GO:0043933,GO:0044085,GO:0044237,GO:0044464,GO:0044710,GO:0045333,GO:0046906,GO:0055114,GO:0065003,GO:0070069,GO:0070271,GO:0071822,GO:0071840,GO:0071944,GO:0097159,GO:1901363	K00425	bactNOG[38]	01Q71@aproNOG,05C4M@bactNOG,16Q51@proNOG,COG1271@NOG	C	oxidase, subunit i
DNEILLPN_106953	1007105.PT7_1074	Pusillimonas sp. T7-7	2.6e-80	303.5	CYDB		K00425	bactNOG[38]	05CFY@bactNOG,0B8NZ@bproNOG,16QEB@proNOG,COG1294@NOG	C	cytochrome D ubiquinol oxidase subunit II
DNEILLPN_10830	402881.Plav_0595	Parvibaculum lavamentivorans DS-1	1.6e-133	481.1	CYDB		K00426	bactNOG[38]	01QKT@aproNOG,05CFY@bactNOG,16QEB@proNOG,COG1294@NOG	C	cytochrome D ubiquinol oxidase subunit II
DNEILLPN_27412	392499.Swit_3735	Sphingomonas wittichii RW1	5e-54	215.7	CYDB	GO:0003674,GO:0003824,GO:0005488,GO:0005506,GO:0005575,GO:0005623,GO:0005886,GO:0006091,GO:0006461,GO:0008150,GO:0008152,GO:0009055,GO:0009060,GO:0009987,GO:0015980,GO:0016020,GO:0016043,GO:0016491,GO:0016679,GO:0016682,GO:0017004,GO:0019646,GO:0020037,GO:0022607,GO:0022900,GO:0022904,GO:0032991,GO:0034622,GO:0040007,GO:0043167,GO:0043169,GO:0043234,GO:0043623,GO:0043933,GO:0044085,GO:0044237,GO:0044464,GO:0044710,GO:0045333,GO:0046872,GO:0046906,GO:0046914,GO:0055114,GO:0065003,GO:0070069,GO:0070271,GO:0071822,GO:0071840,GO:0071944,GO:0097159,GO:1901363	K00426	bactNOG[38]	01QKT@aproNOG,05CFY@bactNOG,16QEB@proNOG,COG1294@NOG	C	cytochrome D ubiquinol oxidase subunit II
DNEILLPN_27414	1007104.SUS17_2840	Sphingomonas sp. S17	2.1e-87	327	CYDB	GO:0003674,GO:0003824,GO:0005488,GO:0005506,GO:0005575,GO:0005623,GO:0005886,GO:0006091,GO:0006461,GO:0008150,GO:0008152,GO:0009055,GO:0009060,GO:0009987,GO:0015980,GO:0016020,GO:0016043,GO:0016491,GO:0016679,GO:0016682,GO:0017004,GO:0019646,GO:0020037,GO:0022607,GO:0022900,GO:0022904,GO:0032991,GO:0034622,GO:0040007,GO:0043167,GO:0043169,GO:0043234,GO:0043623,GO:0043933,GO:0044085,GO:0044237,GO:0044464,GO:0044710,GO:0045333,GO:0046872,GO:0046906,GO:0046914,GO:0055114,GO:0065003,GO:0070069,GO:0070271,GO:0071822,GO:0071840,GO:0071944,GO:0097159,GO:1901363	K00426	bactNOG[38]	01QKT@aproNOG,05CFY@bactNOG,16QEB@proNOG,COG1294@NOG	C	cytochrome D ubiquinol oxidase subunit II
DNEILLPN_29308	371731.Rsw2DRAFT_2945	Rhodobacter sp. SW2	1e-81	308.1	CYDB	GO:0003674,GO:0003824,GO:0005488,GO:0005506,GO:0005575,GO:0005623,GO:0005886,GO:0006091,GO:0006461,GO:0008150,GO:0008152,GO:0009055,GO:0009060,GO:0009987,GO:0015980,GO:0016020,GO:0016043,GO:0016491,GO:0016679,GO:0016682,GO:0017004,GO:0019646,GO:0020037,GO:0022607,GO:0022900,GO:0022904,GO:0032991,GO:0034622,GO:0040007,GO:0043167,GO:0043169,GO:0043234,GO:0043623,GO:0043933,GO:0044085,GO:0044237,GO:0044464,GO:0044710,GO:0045333,GO:0046872,GO:0046906,GO:0046914,GO:0055114,GO:0065003,GO:0070069,GO:0070271,GO:0071822,GO:0071840,GO:0071944,GO:0097159,GO:1901363	K00426	bactNOG[38]	01QKT@aproNOG,05CFY@bactNOG,16QEB@proNOG,COG1294@NOG	C	cytochrome D ubiquinol oxidase subunit II
DNEILLPN_29309	371731.Rsw2DRAFT_2945	Rhodobacter sp. SW2	5.3e-43	178.7	CYDB	GO:0003674,GO:0003824,GO:0005488,GO:0005506,GO:0005575,GO:0005623,GO:0005886,GO:0006091,GO:0006461,GO:0008150,GO:0008152,GO:0009055,GO:0009060,GO:0009987,GO:0015980,GO:0016020,GO:0016043,GO:0016491,GO:0016679,GO:0016682,GO:0017004,GO:0019646,GO:0020037,GO:0022607,GO:0022900,GO:0022904,GO:0032991,GO:0034622,GO:0040007,GO:0043167,GO:0043169,GO:0043234,GO:0043623,GO:0043933,GO:0044085,GO:0044237,GO:0044464,GO:0044710,GO:0045333,GO:0046872,GO:0046906,GO:0046914,GO:0055114,GO:0065003,GO:0070069,GO:0070271,GO:0071822,GO:0071840,GO:0071944,GO:0097159,GO:1901363	K00426	bactNOG[38]	01QKT@aproNOG,05CFY@bactNOG,16QEB@proNOG,COG1294@NOG	C	cytochrome D ubiquinol oxidase subunit II
DNEILLPN_37396	1003200.AXXA_15702	Achromobacter insuavis AXX-A	2.8e-33	147.5	CYDB	GO:0003674,GO:0003824,GO:0008150,GO:0008152,GO:0016491,GO:0016679,GO:0016682,GO:0044710,GO:0055114	K00426	bactNOG[38]	05CFY@bactNOG,0B8GB@bproNOG,16QEB@proNOG,COG1294@NOG	C	oxidase subunit ii
DNEILLPN_42117	366394.Smed_0170	Sinorhizobium medicae WSM419	2.8e-43	180.3	CYDB		K00426	bactNOG[38]	01QKT@aproNOG,05CFY@bactNOG,16QEB@proNOG,COG1294@NOG	C	cytochrome D ubiquinol oxidase subunit II
DNEILLPN_59584	856793.MICA_299	Micavibrio aeruginosavorus ARL-13	1.4e-48	198	CYDB	GO:0003674,GO:0003824,GO:0008150,GO:0008152,GO:0016491,GO:0016679,GO:0016682,GO:0044710,GO:0055114	K00426	bactNOG[38]	01QKT@aproNOG,05CFY@bactNOG,16QEB@proNOG,COG1294@NOG	C	cytochrome D ubiquinol oxidase subunit II
DNEILLPN_59585	856793.MICA_299	Micavibrio aeruginosavorus ARL-13	6.3e-64	248.8	CYDB	GO:0003674,GO:0003824,GO:0008150,GO:0008152,GO:0016491,GO:0016679,GO:0016682,GO:0044710,GO:0055114	K00426	bactNOG[38]	01QKT@aproNOG,05CFY@bactNOG,16QEB@proNOG,COG1294@NOG	C	cytochrome D ubiquinol oxidase subunit II
DNEILLPN_64256	236097.ADG881_873	Alcanivorax sp. DG881	4.8e-23	112.1	CYDB	GO:0003674,GO:0003824,GO:0008150,GO:0008152,GO:0016491,GO:0016679,GO:0016682,GO:0044710,GO:0055114	K00426	bactNOG[38]	05CFY@bactNOG,0QIUB@gproNOG,16QEB@proNOG,COG1294@NOG	C	oxidase) subunit II
DNEILLPN_74774	1007105.PT7_2013	Pusillimonas sp. T7-7	1.6e-38	164.1	CYDB	GO:0003674,GO:0003824,GO:0008150,GO:0008152,GO:0016491,GO:0016679,GO:0016682,GO:0044710,GO:0055114	K00426	bactNOG[38]	05CFY@bactNOG,0B8GB@bproNOG,16QEB@proNOG,COG1294@NOG	C	oxidase subunit ii
DNEILLPN_75773	658187.LDG_7391	Legionella drancourtii LLAP12	4.8e-24	115.5	CYDB	GO:0003674,GO:0003824,GO:0005488,GO:0005506,GO:0005575,GO:0005623,GO:0005886,GO:0006091,GO:0006461,GO:0008150,GO:0008152,GO:0009055,GO:0009060,GO:0009987,GO:0015980,GO:0016020,GO:0016043,GO:0016491,GO:0016679,GO:0016682,GO:0017004,GO:0019646,GO:0020037,GO:0022607,GO:0022900,GO:0022904,GO:0032991,GO:0034622,GO:0040007,GO:0043167,GO:0043169,GO:0043234,GO:0043623,GO:0043933,GO:0044085,GO:0044237,GO:0044464,GO:0044710,GO:0045333,GO:0046872,GO:0046906,GO:0046914,GO:0055114,GO:0065003,GO:0070069,GO:0070271,GO:0071822,GO:0071840,GO:0071944,GO:0097159,GO:1901363	K00426	bactNOG[38]	05CFY@bactNOG,0QJAN@gproNOG,16QEB@proNOG,COG1294@NOG	C	Cytochrome D ubiquinol oxidase, subunit II
DNEILLPN_91670	685035.CbatJ_010100003834	Citromicrobium bathyomarinum JL354	5.2e-10	68.2	CYDB		K00426	bactNOG[38]	01QKT@aproNOG,05CFY@bactNOG,16QEB@proNOG,COG1294@NOG	C	cytochrome D ubiquinol oxidase subunit II
DNEILLPN_91671	702113.PP1Y_AT1807	Novosphingobium sp. PP1Y	2e-32	143.3	CYDB		K00426	bactNOG[38]	01QKT@aproNOG,05CFY@bactNOG,16QEB@proNOG,COG1294@NOG	C	cytochrome D ubiquinol oxidase subunit II
DNEILLPN_108177	252305.OB2597_03037	Pseudooceanicola batsensis HTCC2597	3.5e-34	149.4	CYDB		K00426	bactNOG[38]	01QKT@aproNOG,05CFY@bactNOG,16QEB@proNOG,COG1294@NOG	C	cytochrome D ubiquinol oxidase subunit II
DNEILLPN_111563	314232.SKA53_08201	Yoonia vestfoldensis SKA53	1.2e-53	214.5	CYDB	GO:0003674,GO:0003824,GO:0008150,GO:0008152,GO:0016491,GO:0016679,GO:0016682,GO:0044710,GO:0055114	K00426	bactNOG[38]	01QKT@aproNOG,05CFY@bactNOG,16QEB@proNOG,COG1294@NOG	C	cytochrome D ubiquinol oxidase subunit II
DNEILLPN_117108	1007105.PT7_2013	Pusillimonas sp. T7-7	2.1e-43	180.3	CYDB	GO:0003674,GO:0003824,GO:0008150,GO:0008152,GO:0016491,GO:0016679,GO:0016682,GO:0044710,GO:0055114	K00426	bactNOG[38]	05CFY@bactNOG,0B8GB@bproNOG,16QEB@proNOG,COG1294@NOG	C	oxidase subunit ii
DNEILLPN_117802	371731.Rsw2DRAFT_2945	Rhodobacter sp. SW2	8.3e-21	104	CYDB	GO:0003674,GO:0003824,GO:0005488,GO:0005506,GO:0005575,GO:0005623,GO:0005886,GO:0006091,GO:0006461,GO:0008150,GO:0008152,GO:0009055,GO:0009060,GO:0009987,GO:0015980,GO:0016020,GO:0016043,GO:0016491,GO:0016679,GO:0016682,GO:0017004,GO:0019646,GO:0020037,GO:0022607,GO:0022900,GO:0022904,GO:0032991,GO:0034622,GO:0040007,GO:0043167,GO:0043169,GO:0043234,GO:0043623,GO:0043933,GO:0044085,GO:0044237,GO:0044464,GO:0044710,GO:0045333,GO:0046872,GO:0046906,GO:0046914,GO:0055114,GO:0065003,GO:0070069,GO:0070271,GO:0071822,GO:0071840,GO:0071944,GO:0097159,GO:1901363	K00426	bactNOG[38]	01QKT@aproNOG,05CFY@bactNOG,16QEB@proNOG,COG1294@NOG	C	cytochrome D ubiquinol oxidase subunit II

### Sheet: Supplementary Table 4
Supplementary Table 4. Number of aerobic methane-oxidation-related genes identified within the metagenome assemblies obtained for the individual sediment-samples of SSK42/5 and 6.
	Metabolic module - Methane oxidation (methane => formaldehyde) (M00174)
	Gene Name	Encoded enzyme	KEGG orthology number	SSK42/5 0 cmbsf	SSK42/5 15 cmbsf	SSK42/5 45 cmbsf	SSK42/5 60 cmbsf	SSK42/5 90 cmbsf	SSK42/5 120 cmbsf	SSK42/5 140 cmbsf	SSK42/5 160 cmbsf	SSK42/5 190 cmbsf	SSK42/5 220 cmbsf	SSK42/5 260 cmbsf	SSK42/5 295 cmbsf		SSK42/6 2 cmbsf	SSK42/6 30 cmbsf	SSK42/6 45 cmbsf	SSK42/6 60 cmbsf	SSK42/6 75 cmbsf	SSK42/6 90 cmbsf	SSK42/6 120 cmbsf	SSK42/6 135 cmbsf	SSK42/6 175 cmbsf	SSK42/6 220 cmbsf	SSK42/6 250 cmbsf	SSK42/6 265 cmbsf	SSK42/6 275 cmbsf
Perticulate methane monooxygenase	pmoA	Methane monooxygenase (particulate) subunit A [EC:1.14.18.3]	K10944	0	0	0	0	0	0	0	0	0	0	0	0		0	0	0	0	0	0	0	0	0	0	0	0	0
	pmoB	Methane monooxygenase (particulate) subunit B [EC:1.14.18.3]	K10945	0	0	0	0	0	0	0	0	0	0	0	0		0	0	0	0	0	0	0	0	0	0	0	0	0
	pmoC	Methane monooxygenase (particulate) subunit C [EC:1.14.18.3]	K10946	0	0	0	0	0	0	0	0	0	0	0	0		0	0	0	0	0	0	0	0	0	0	0	0	0
Soluble methane monooxygenase	mmoX	Methane monooxygenase (soluble) component A alpha chain [EC:1.14.13.25]	K16157	1	2	1	0	0	0	0	0	0	0	4	0		0	0	0	0	0	0	0	0	0	0	0	0	0
	mmoY	Methane monooxygenase (soluble) component A beta chain [EC:1.14.13.25]	K16158	0	0	0	0	0	0	0	0	0	0	0	0		0	0	0	0	0	0	0	0	0	0	0	0	0
	mmoZ	Methane monooxygenase (soluble) component A gamma chain [EC:1.14.13.25]	K16159	0	0	0	0	0	0	0	0	0	0	0	0		0	0	0	0	0	0	0	0	0	0	0	0	0
	mmoB	Methane monooxygenase regulatory protein B	K16160	0	0	0	0	0	0	0	0	0	0	0	0		0	0	0	0	0	0	0	0	0	0	0	0	0
	mmoC	Methane monooxygenase (soluble) component C [EC:1.14.13.25]	K16161	1	0	0	0	0	0	0	1	0	0	0	0		0	0	1	1	0	2	2	0	3	0	0	0	5
	mmoD	Methane monooxygenase (soluble) component D [EC:1.14.13.25]	K16162	0	0	0	0	0	0	0	0	0	0	0	0		0	0	0	0	0	0	0	0	0	0	0	0	0
	mdh1, mxaF	Methanol dehydrogenase (cytochrome c) subunit 1 [EC:1.1.2.7]	K14028	0	0	0	0	6	2	1	3	0	0	2	3		5	3	5	3	4	2	3	4	1	0	0	0	6
	mdh2, mxaI	Methanol dehydrogenase (cytochrome c) subunit 2 [EC:1.1.2.7]	K14029	0	0	0	0	0	0	0	0	0	0	0	0		0	1	1	1	0	2	1	1	1	0	0	0	1
	mox	Alcohol oxidase [EC:1.1.3.13]	K17066	0	0	0	0	0	0	0	0	0	0	0	0		0	0	0	0	0	0	0	0	0	0	0	0	0
			Total	2	2	1	0	6	2	1	4	0	0	6	3		5	4	7	5	4	6	6	5	5	0	0	0	12
Source Data for Supplementary Table 6
Aerobic methane-oxidation-related genes identified within the metagenome assembly obtained for the 0 cmbsf sediment-sample of SSK42/5
#query_name	seed_eggNOG_ortholog	Organismal source of the closest hit	seed_ortholog_evalue	seed_ortholog_score	predicted_gene_name	GO_terms	KEGG Orthology Numbers	Annotation_tax_scope	OGs	COG cat	eggNOG annot
CNOJPCGM_24158	575589.HMPREF0018_00666	Acinetobacter radioresistens SH164	2.3e-261	906.4			K16157	bactNOG[38]	05EUX@bactNOG,0QZU7@gproNOG,0XRJ2@NOG,16SHU@proNOG	Q	methane phenol toluene hydroxylase
CNOJPCGM_20901	1116375.VEJY3_17921	Vibrio sp. EJY3	2.1e-165	587	BENC	GO:0003674,GO:0003824,GO:0006091,GO:0006725,GO:0008150,GO:0008152,GO:0008860,GO:0009056,GO:0009987,GO:0016491,GO:0016730,GO:0016731,GO:0019439,GO:0044237,GO:0044248,GO:0044710,GO:0055114	K16161	bactNOG[38]	07TVJ@bactNOG,0QNMK@gproNOG,170BA@proNOG,COG0543@NOG	C	Benzoate 12-dioxygenase
Aerobic methane-oxidation-related genes identified within the metagenome assembly obtained for the 15 cmbsf sediment-sample of SSK42/5
#query_name	seed_eggNOG_ortholog	Organismal source of the closest hit	seed_ortholog_evalue	seed_ortholog_score	predicted_gene_name	GO_terms	KEGG Orthology Numbers	Annotation_tax_scope	OGs	COG cat	eggNOG annot
PNEFOCLC_23261	575589.HMPREF0018_00666	Acinetobacter radioresistens SH164	1.2e-85	321.2			K16157	bactNOG[38]	05EUX@bactNOG,0QZU7@gproNOG,0XRJ2@NOG,16SHU@proNOG	Q	methane phenol toluene hydroxylase
PNEFOCLC_23262	436717.AOLE_13310	Acinetobacter oleivorans DR1	5.4e-139	499.2			K16157	bactNOG[38]	05EUX@bactNOG,0QZU7@gproNOG,0XRJ2@NOG,16SHU@proNOG	Q	methane phenol toluene hydroxylase
Aerobic methane-oxidation-related genes identified within the metagenome assembly obtained for the 45 cmbsf sediment-sample of SSK42/5
#query_name	seed_eggNOG_ortholog	Organismal source of the closest hit	seed_ortholog_evalue	seed_ortholog_score	predicted_gene_name	GO_terms	KEGG Orthology Numbers	Annotation_tax_scope	OGs	COG cat	eggNOG annot
MALOLLEB_64904	575589.HMPREF0018_00666	Acinetobacter radioresistens SH164	8.3e-48	194.9			K16157	bactNOG[38]	05EUX@bactNOG,0QZU7@gproNOG,0XRJ2@NOG,16SHU@proNOG	Q	methane phenol toluene hydroxylase
Aerobic methane-oxidation-related genes identified within the metagenome assembly obtained for the 60 cmbsf sediment-sample of SSK42/5
#query_name	seed_eggNOG_ortholog	Organismal source of the closest hit	seed_ortholog_evalue	seed_ortholog_score	predicted_gene_name	GO_terms	KEGG Orthology Numbers	Annotation_tax_scope	OGs	COG cat	eggNOG annot
Nil	Nil	Nil	Nil	Nil	Nil	Nil	Nil	Nil	Nil	Nil	Nil
Aerobic methane-oxidation-related genes identified within the metagenome assembly obtained for the 90 cmbsf sediment-sample of SSK42/5
#query_name	seed_eggNOG_ortholog	Organismal source of the closest hit	seed_ortholog_evalue	seed_ortholog_score	predicted_gene_name	GO_terms	KEGG Orthology Numbers	Annotation_tax_scope	OGs	COG cat	eggNOG annot
IAJIONGC_16997	320771.Cflav_PD1378	Pedosphaera parvula Ellin514	1.6e-70	271.2			K14028	bactNOG[38]	05DZG@bactNOG,1DHCP@verNOG,1DMD5@verrNOG,COG4993@NOG	G	Pfam:PQQ_N
IAJIONGC_16998	320771.Cflav_PD1378	Pedosphaera parvula Ellin514	1.8e-47	194.9			K14028	bactNOG[38]	05DZG@bactNOG,1DHCP@verNOG,1DMD5@verrNOG,COG4993@NOG	G	Pfam:PQQ_N
IAJIONGC_21958	382464.VDG1235_3768	Verrucomicrobiae bacterium DG1235	1.1e-194	685.3			K14028	bactNOG[38]	05DZG@bactNOG,1DHCP@verNOG,1DMD5@verrNOG,COG4993@NOG	G	Pfam:PQQ_N
IAJIONGC_34576	497964.CfE428DRAFT_0141	Chthoniobacter flavus Ellin428	1.1e-37	162.5			K14028	bactNOG[38]	05DZG@bactNOG,1DHCP@verNOG,COG4993@NOG	G	Pyrrolo-quinoline quinone
IAJIONGC_40404	452637.Oter_0062	Opitutus terrae PB90-1	6.1e-90	336.3			K14028	bactNOG[38]	05DZG@bactNOG,1DHCP@verNOG,COG4993@NOG	G	Pyrrolo-quinoline quinone
IAJIONGC_45116	382464.VDG1235_3768	Verrucomicrobiae bacterium DG1235	2.3e-36	156.8			K14028	bactNOG[38]	05DZG@bactNOG,1DHCP@verNOG,1DMD5@verrNOG,COG4993@NOG	G	Pfam:PQQ_N
Aerobic methane-oxidation-related genes identified within the metagenome assembly obtained for the 120 cmbsf sediment-sample of SSK42/5
#query_name	seed_eggNOG_ortholog	Organismal source of the closest hit	seed_ortholog_evalue	seed_ortholog_score	predicted_gene_name	GO_terms	KEGG Orthology Numbers	Annotation_tax_scope	OGs	COG cat	eggNOG annot
DBBCMLMK_30222	452637.Oter_0062	Opitutus terrae PB90-1	7e-96	356.3			K14028	bactNOG[38]	05DZG@bactNOG,1DHCP@verNOG,COG4993@NOG	G	Pyrrolo-quinoline quinone
DBBCMLMK_39001	452637.Oter_0062	Opitutus terrae PB90-1	5.9e-34	148.7			K14028	bactNOG[38]	05DZG@bactNOG,1DHCP@verNOG,COG4993@NOG	G	Pyrrolo-quinoline quinone
Aerobic methane-oxidation-related genes identified within the metagenome assembly obtained for the 140 cmbsf sediment-sample of SSK42/5
#query_name	seed_eggNOG_ortholog	Organismal source of the closest hit	seed_ortholog_evalue	seed_ortholog_score	predicted_gene_name	GO_terms	KEGG Orthology Numbers	Annotation_tax_scope	OGs	COG cat	eggNOG annot
JKALBDKK_15479	395965.Msil_3149	Methylocella silvestris BL2	5.8e-270	935.3			K14028	bactNOG[38]	05DZG@bactNOG,16RK0@proNOG,COG4993@NOG	G	Dehydrogenase
Aerobic methane-oxidation-related genes identified within the metagenome assembly obtained for the 160 cmbsf sediment-sample of SSK42/5
#query_name	seed_eggNOG_ortholog	Organismal source of the closest hit	seed_ortholog_evalue	seed_ortholog_score	predicted_gene_name	GO_terms	KEGG Orthology Numbers	Annotation_tax_scope	OGs	COG cat	eggNOG annot
JIDCDEMJ_65045	511062.GU3_01770	Oceanimonas sp. GK1	1.9e-43	180.3	BENC	GO:0003674,GO:0003824,GO:0006091,GO:0006725,GO:0008150,GO:0008152,GO:0008860,GO:0009056,GO:0009987,GO:0016491,GO:0016730,GO:0016731,GO:0019439,GO:0044237,GO:0044248,GO:0044710,GO:0055114	K16161	bactNOG[38]	07TVJ@bactNOG,0QNMK@gproNOG,170BA@proNOG,COG0543@NOG	C	Benzoate 12-dioxygenase
JIDCDEMJ_63772	395965.Msil_3149	Methylocella silvestris BL2	6e-67	259.2			K14028	bactNOG[38]	05DZG@bactNOG,16RK0@proNOG,COG4993@NOG	G	Dehydrogenase
JIDCDEMJ_80022	395965.Msil_3149	Methylocella silvestris BL2	2.8e-50	203.4			K14028	bactNOG[38]	05DZG@bactNOG,16RK0@proNOG,COG4993@NOG	G	Dehydrogenase
JIDCDEMJ_87613	395965.Msil_3149	Methylocella silvestris BL2	6.1e-26	121.7			K14028	bactNOG[38]	05DZG@bactNOG,16RK0@proNOG,COG4993@NOG	G	Dehydrogenase
Aerobic methane-oxidation-related genes identified within the metagenome assembly obtained for the 190 cmbsf sediment-sample of SSK42/5
#query_name	seed_eggNOG_ortholog	Organismal source of the closest hit	seed_ortholog_evalue	seed_ortholog_score	predicted_gene_name	GO_terms	KEGG Orthology Numbers	Annotation_tax_scope	OGs	COG cat	eggNOG annot
Nil	Nil	Nil	Nil	Nil	Nil	Nil	Nil	Nil	Nil	Nil	Nil
Aerobic methane-oxidation-related genes identified within the metagenome assembly obtained for the 220 cmbsf sediment-sample of SSK42/5
#query_name	seed_eggNOG_ortholog	Organismal source of the closest hit	seed_ortholog_evalue	seed_ortholog_score	predicted_gene_name	GO_terms	KEGG Orthology Numbers	Annotation_tax_scope	OGs	COG cat	eggNOG annot
Nil	Nil	Nil	Nil	Nil	Nil	Nil	Nil	Nil	Nil	Nil	Nil
Aerobic methane-oxidation-related genes identified within the metagenome assembly obtained for the 260 cmbsf sediment-sample of SSK42/5
#query_name	seed_eggNOG_ortholog	Organismal source of the closest hit	seed_ortholog_evalue	seed_ortholog_score	predicted_gene_name	GO_terms	KEGG Orthology Numbers	Annotation_tax_scope	OGs	COG cat	eggNOG annot
KHIEJIEL_34825	436717.AOLE_13310	Acinetobacter oleivorans DR1	3.4e-48	196.4			K16157	bactNOG[38]	05EUX@bactNOG,0QZU7@gproNOG,0XRJ2@NOG,16SHU@proNOG	Q	methane phenol toluene hydroxylase
KHIEJIEL_45940	314287.GB2207_11363	gamma proteobacterium HTCC2207	2.3e-80	303.9			K16157	bactNOG[38]	05EUX@bactNOG,0QZU7@gproNOG,0XRJ2@NOG,16SHU@proNOG	Q	methane phenol toluene hydroxylase
KHIEJIEL_45941	76869.PputGB1_3308	Pseudomonas putida GB-1	1.3e-54	217.6			K16157	bactNOG[38]	05EUX@bactNOG,0QZU7@gproNOG,0XRJ2@NOG,16SHU@proNOG	Q	methane phenol toluene hydroxylase
KHIEJIEL_67026	575589.HMPREF0018_00666	Acinetobacter radioresistens SH164	5.5e-81	305.4			K16157	bactNOG[38]	05EUX@bactNOG,0QZU7@gproNOG,0XRJ2@NOG,16SHU@proNOG	Q	methane phenol toluene hydroxylase
KHIEJIEL_02269	395965.Msil_3149	Methylocella silvestris BL2	2.8e-272	943			K14028	bactNOG[38]	05DZG@bactNOG,16RK0@proNOG,COG4993@NOG	G	Dehydrogenase
KHIEJIEL_59033	452637.Oter_0062	Opitutus terrae PB90-1	3.6e-17	94			K14028	bactNOG[38]	05DZG@bactNOG,1DHCP@verNOG,COG4993@NOG	G	Pyrrolo-quinoline quinone
Aerobic methane-oxidation-related genes identified within the metagenome assembly obtained for the 295 cmbsf sediment-sample of SSK42/5
#query_name	seed_eggNOG_ortholog	Organismal source of the closest hit	seed_ortholog_evalue	seed_ortholog_score	predicted_gene_name	GO_terms	KEGG Orthology Numbers	Annotation_tax_scope	OGs	COG cat	eggNOG annot
ALBFJMOH_24926	395965.Msil_3149	Methylocella silvestris BL2	5.7e-101	372.5			K14028	bactNOG[38]	05DZG@bactNOG,16RK0@proNOG,COG4993@NOG	G	Dehydrogenase
ALBFJMOH_24927	395965.Msil_3149	Methylocella silvestris BL2	1.3e-126	458			K14028	bactNOG[38]	05DZG@bactNOG,16RK0@proNOG,COG4993@NOG	G	Dehydrogenase
ALBFJMOH_48232	452637.Oter_0062	Opitutus terrae PB90-1	3e-72	277.3			K14028	bactNOG[38]	05DZG@bactNOG,1DHCP@verNOG,COG4993@NOG	G	Pyrrolo-quinoline quinone
Aerobic methane-oxidation-related genes identified within the metagenome assembly obtained for the 2 cmbsf sediment-sample of SSK42/6
#query_name	seed_eggNOG_ortholog	Organismal source of the closest hit	seed_ortholog_evalue	seed_ortholog_score	predicted_gene_name	GO_terms	KEGG Orthology Numbers	Annotation_tax_scope	OGs	COG cat	eggNOG annot
DNJLMJPH_12571	637616.MDMS009_1502	Methylophaga thiooxydans DMS010	4.5e-121	439.1	MXAF	GO:0005575,GO:0005623,GO:0005886,GO:0016020,GO:0042597,GO:0044464,GO:0071944	K14028	bactNOG[38]	089S2@bactNOG,0QNHZ@gproNOG,16W6P@proNOG,COG4993@NOG	G	PQQ-dependent dehydrogenase, methanol ethanol family
DNJLMJPH_12572	1026882.MAMP_01209	Methylophaga aminisulfidivorans MP	3.1e-47	192.6	MXAF	GO:0005575,GO:0005623,GO:0005886,GO:0016020,GO:0042597,GO:0044464,GO:0071944	K14028	bactNOG[38]	089S2@bactNOG,0QNHZ@gproNOG,16W6P@proNOG,COG4993@NOG	G	PQQ-dependent dehydrogenase, methanol ethanol family
DNJLMJPH_13025	452637.Oter_0062	Opitutus terrae PB90-1	5.9e-164	582.8			K14028	bactNOG[38]	05DZG@bactNOG,1DHCP@verNOG,COG4993@NOG	G	Pyrrolo-quinoline quinone
DNJLMJPH_26418	637616.MDMS009_1502	Methylophaga thiooxydans DMS010	1e-117	428.3	MXAF	GO:0005575,GO:0005623,GO:0005886,GO:0016020,GO:0042597,GO:0044464,GO:0071944	K14028	bactNOG[38]	089S2@bactNOG,0QNHZ@gproNOG,16W6P@proNOG,COG4993@NOG	G	PQQ-dependent dehydrogenase, methanol ethanol family
DNJLMJPH_28624	627192.SLG_05620	Sphingobium sp. SYK-6	3.2e-205	720.3	MXAF	GO:0005575,GO:0005623,GO:0005886,GO:0016020,GO:0042597,GO:0044464,GO:0071944	K14028	bactNOG[38]	01TQT@aproNOG,089S2@bactNOG,16W6P@proNOG,COG4993@NOG	G	PQQ-dependent dehydrogenase, methanol ethanol family
Aerobic methane-oxidation-related genes identified within the metagenome assembly obtained for the 30 cmbsf sediment-sample of SSK42/6
#query_name	seed_eggNOG_ortholog	Organismal source of the closest hit	seed_ortholog_evalue	seed_ortholog_score	predicted_gene_name	GO_terms	KEGG Orthology Numbers	Annotation_tax_scope	OGs	COG cat	eggNOG annot
DBHIDJFK_07741	637616.MDMS009_1502	Methylophaga thiooxydans DMS010	7.3e-202	708.4	MXAF	GO:0005575,GO:0005623,GO:0005886,GO:0016020,GO:0042597,GO:0044464,GO:0071944	K14028	bactNOG[38]	089S2@bactNOG,0QNHZ@gproNOG,16W6P@proNOG,COG4993@NOG	G	PQQ-dependent dehydrogenase, methanol ethanol family
DBHIDJFK_07742	637616.MDMS009_1502	Methylophaga thiooxydans DMS010	4.6e-58	229.2	MXAF	GO:0005575,GO:0005623,GO:0005886,GO:0016020,GO:0042597,GO:0044464,GO:0071944	K14028	bactNOG[38]	089S2@bactNOG,0QNHZ@gproNOG,16W6P@proNOG,COG4993@NOG	G	PQQ-dependent dehydrogenase, methanol ethanol family
DBHIDJFK_07743	637616.MDMS009_1502	Methylophaga thiooxydans DMS010	1.5e-16	89.7	MXAF	GO:0005575,GO:0005623,GO:0005886,GO:0016020,GO:0042597,GO:0044464,GO:0071944	K14028	bactNOG[38]	089S2@bactNOG,0QNHZ@gproNOG,16W6P@proNOG,COG4993@NOG	G	PQQ-dependent dehydrogenase, methanol ethanol family
DBHIDJFK_13744	1026882.MAMP_01202	Methylophaga aminisulfidivorans MP	1.5e-10	70.5	MOXI	GO:0005575,GO:0005623,GO:0042597,GO:0044464	K14029	bactNOG[38]	05P0N@bactNOG,0QWM9@gproNOG,11V4Q@NOG,17GBE@proNOG	C	Dehydrogenase
Aerobic methane-oxidation-related genes identified within the metagenome assembly obtained for the 45 cmbsf sediment-sample of SSK42/6
#query_name	seed_eggNOG_ortholog	Organismal source of the closest hit	seed_ortholog_evalue	seed_ortholog_score	predicted_gene_name	GO_terms	KEGG Orthology Numbers	Annotation_tax_scope	OGs	COG cat	eggNOG annot
MJAHEIHA_44234	443152.MDG893_16537	Marinobacter algicola DG893	1.5e-88	331.3	BENC	GO:0006725,GO:0008150,GO:0008152,GO:0009056,GO:0009987,GO:0019439,GO:0044237,GO:0044248	K16161	bactNOG[38]	08JA0@bactNOG,0RAXT@gproNOG,1737C@proNOG,COG0543@NOG	C	benzoate 1,2-dioxygenase electron transfer component
MJAHEIHA_14042	637616.MDMS009_1502	Methylophaga thiooxydans DMS010	6.6e-117	425.6	MXAF	GO:0005575,GO:0005623,GO:0005886,GO:0016020,GO:0042597,GO:0044464,GO:0071944	K14028	bactNOG[38]	089S2@bactNOG,0QNHZ@gproNOG,16W6P@proNOG,COG4993@NOG	G	PQQ-dependent dehydrogenase, methanol ethanol family
MJAHEIHA_14043	637616.MDMS009_1502	Methylophaga thiooxydans DMS010	1.7e-137	493.8	MXAF	GO:0005575,GO:0005623,GO:0005886,GO:0016020,GO:0042597,GO:0044464,GO:0071944	K14028	bactNOG[38]	089S2@bactNOG,0QNHZ@gproNOG,16W6P@proNOG,COG4993@NOG	G	PQQ-dependent dehydrogenase, methanol ethanol family
MJAHEIHA_15645	405948.SeryN2_010100002647	Saccharopolyspora erythraea NRRL 2338	8.5e-15	85.5	EXAA	GO:0003674,GO:0003824,GO:0005488,GO:0005509,GO:0005575,GO:0005623,GO:0005886,GO:0006066,GO:0008150,GO:0008152,GO:0016020,GO:0016491,GO:0016614,GO:0018468,GO:0030288,GO:0030312,GO:0030313,GO:0031975,GO:0042597,GO:0043167,GO:0043169,GO:0044281,GO:0044462,GO:0044464,GO:0044710,GO:0046872,GO:0048037,GO:0048038,GO:0055114,GO:0071704,GO:0071944,GO:1901615	K14028	bactNOG[38]	00DXY@actNOG,05DZG@bactNOG,COG4993@NOG	G	Dehydrogenase
MJAHEIHA_53161	497964.CfE428DRAFT_0141	Chthoniobacter flavus Ellin428	2.7e-08	62.8			K14028	bactNOG[38]	05DZG@bactNOG,1DHCP@verNOG,COG4993@NOG	G	Pyrrolo-quinoline quinone
MJAHEIHA_80242	452637.Oter_0062	Opitutus terrae PB90-1	8e-26	122.1			K14028	bactNOG[38]	05DZG@bactNOG,1DHCP@verNOG,COG4993@NOG	G	Pyrrolo-quinoline quinone
MJAHEIHA_14047	1026882.MAMP_01202	Methylophaga aminisulfidivorans MP	1.5e-30	137.1	MOXI	GO:0005575,GO:0005623,GO:0042597,GO:0044464	K14029	bactNOG[38]	05P0N@bactNOG,0QWM9@gproNOG,11V4Q@NOG,17GBE@proNOG	C	Dehydrogenase
Aerobic methane-oxidation-related genes identified within the metagenome assembly obtained for the 60 cmbsf sediment-sample of SSK42/6
#query_name	seed_eggNOG_ortholog	Organismal source of the closest hit	seed_ortholog_evalue	seed_ortholog_score	predicted_gene_name	GO_terms	KEGG Orthology Numbers	Annotation_tax_scope	OGs	COG cat	eggNOG annot
OAJLOPIH_53524	85643.Tmz1t_3098	Thauera sp. MZ1T	3.9e-08	62.8	BENC	GO:0006725,GO:0008150,GO:0008152,GO:0009056,GO:0009987,GO:0019439,GO:0044237,GO:0044248	K16161	bactNOG[38]	08JA0@bactNOG,0BRP9@bproNOG,1737C@proNOG,COG0543@NOG	C	oxidoreductase FAD NAD(P)-binding
OAJLOPIH_18904	405948.SeryN2_010100002647	Saccharopolyspora erythraea NRRL 2338	8.5e-15	85.5	EXAA	GO:0003674,GO:0003824,GO:0005488,GO:0005509,GO:0005575,GO:0005623,GO:0005886,GO:0006066,GO:0008150,GO:0008152,GO:0016020,GO:0016491,GO:0016614,GO:0018468,GO:0030288,GO:0030312,GO:0030313,GO:0031975,GO:0042597,GO:0043167,GO:0043169,GO:0044281,GO:0044462,GO:0044464,GO:0044710,GO:0046872,GO:0048037,GO:0048038,GO:0055114,GO:0071704,GO:0071944,GO:1901615	K14028	bactNOG[38]	00DXY@actNOG,05DZG@bactNOG,COG4993@NOG	G	Dehydrogenase
OAJLOPIH_31433	637616.MDMS009_1502	Methylophaga thiooxydans DMS010	4.8e-143	512.3	MXAF	GO:0005575,GO:0005623,GO:0005886,GO:0016020,GO:0042597,GO:0044464,GO:0071944	K14028	bactNOG[38]	089S2@bactNOG,0QNHZ@gproNOG,16W6P@proNOG,COG4993@NOG	G	PQQ-dependent dehydrogenase, methanol ethanol family
OAJLOPIH_31434	637616.MDMS009_1502	Methylophaga thiooxydans DMS010	6.1e-176	622.1	MXAF	GO:0005575,GO:0005623,GO:0005886,GO:0016020,GO:0042597,GO:0044464,GO:0071944	K14028	bactNOG[38]	089S2@bactNOG,0QNHZ@gproNOG,16W6P@proNOG,COG4993@NOG	G	PQQ-dependent dehydrogenase, methanol ethanol family
OAJLOPIH_26312	1026882.MAMP_01202	Methylophaga aminisulfidivorans MP	1e-20	104	MOXI	GO:0005575,GO:0005623,GO:0042597,GO:0044464	K14029	bactNOG[38]	05P0N@bactNOG,0QWM9@gproNOG,11V4Q@NOG,17GBE@proNOG	C	Dehydrogenase
Aerobic methane-oxidation-related genes identified within the metagenome assembly obtained for the 75 cmbsf sediment-sample of SSK42/6
#query_name	seed_eggNOG_ortholog	Organismal source of the closest hit	seed_ortholog_evalue	seed_ortholog_score	predicted_gene_name	GO_terms	KEGG Orthology Numbers	Annotation_tax_scope	OGs	COG cat	eggNOG annot
HJLLONHO_11893	637616.MDMS009_1502	Methylophaga thiooxydans DMS010	0	1175.6	MXAF	GO:0005575,GO:0005623,GO:0005886,GO:0016020,GO:0042597,GO:0044464,GO:0071944	K14028	bactNOG[38]	089S2@bactNOG,0QNHZ@gproNOG,16W6P@proNOG,COG4993@NOG	G	PQQ-dependent dehydrogenase, methanol ethanol family
HJLLONHO_61788	497964.CfE428DRAFT_2120	Chthoniobacter flavus Ellin428	7.1e-62	241.9			K14028	bactNOG[38]	05DZG@bactNOG,1DHCP@verNOG,COG4993@NOG	G	Pyrrolo-quinoline quinone
HJLLONHO_61789	240016.VspiD_010100019280	Verrucomicrobium spinosum DSM 4136 = JCM 18804	1.1e-11	74.3			K14028	bactNOG[38]	05DZG@bactNOG,1DHCP@verNOG,1DMD5@verrNOG,COG4993@NOG	G	Pfam:PQQ_N
HJLLONHO_89884	240016.VspiD_010100019280	Verrucomicrobium spinosum DSM 4136 = JCM 18804	5.4e-15	85.5			K14028	bactNOG[38]	05DZG@bactNOG,1DHCP@verNOG,1DMD5@verrNOG,COG4993@NOG	G	Pfam:PQQ_N
Aerobic methane-oxidation-related genes identified within the metagenome assembly obtained for the 90 cmbsf sediment-sample of SSK42/6
#query_name	seed_eggNOG_ortholog	Organismal source of the closest hit	seed_ortholog_evalue	seed_ortholog_score	predicted_gene_name	GO_terms	KEGG Orthology Numbers	Annotation_tax_scope	OGs	COG cat	eggNOG annot
EENDDEKN_58554	443152.MDG893_16537	Marinobacter algicola DG893	1.1e-41	174.5	BENC	GO:0006725,GO:0008150,GO:0008152,GO:0009056,GO:0009987,GO:0019439,GO:0044237,GO:0044248	K16161	bactNOG[38]	08JA0@bactNOG,0RAXT@gproNOG,1737C@proNOG,COG0543@NOG	C	benzoate 1,2-dioxygenase electron transfer component
EENDDEKN_66227	622637.Met49242DRAFT_2175	Methylocystis sp. ATCC 49242	1.5e-14	84	BENC	GO:0003674,GO:0003824,GO:0006091,GO:0006725,GO:0008150,GO:0008152,GO:0008860,GO:0009056,GO:0009987,GO:0016491,GO:0016730,GO:0016731,GO:0019439,GO:0044237,GO:0044248,GO:0044710,GO:0055114	K16161	bactNOG[38]	01TNU@aproNOG,07TVJ@bactNOG,170BA@proNOG,COG0543@NOG	C	oxidoreductase FAD NAD(P)-binding
EENDDEKN_06241	637616.MDMS009_1502	Methylophaga thiooxydans DMS010	0	1172.1	MXAF	GO:0005575,GO:0005623,GO:0005886,GO:0016020,GO:0042597,GO:0044464,GO:0071944	K14028	bactNOG[38]	089S2@bactNOG,0QNHZ@gproNOG,16W6P@proNOG,COG4993@NOG	G	PQQ-dependent dehydrogenase, methanol ethanol family
EENDDEKN_25043	452637.Oter_0062	Opitutus terrae PB90-1	1.5e-111	408.3			K14028	bactNOG[38]	05DZG@bactNOG,1DHCP@verNOG,COG4993@NOG	G	Pyrrolo-quinoline quinone
EENDDEKN_06245	1026882.MAMP_01202	Methylophaga aminisulfidivorans MP	1.5e-30	137.1	MOXI	GO:0005575,GO:0005623,GO:0042597,GO:0044464	K14029	bactNOG[38]	05P0N@bactNOG,0QWM9@gproNOG,11V4Q@NOG,17GBE@proNOG	C	Dehydrogenase
EENDDEKN_54705	1026882.MAMP_01202	Methylophaga aminisulfidivorans MP	7.5e-10	68.2	MOXI	GO:0005575,GO:0005623,GO:0042597,GO:0044464	K14029	bactNOG[38]	05P0N@bactNOG,0QWM9@gproNOG,11V4Q@NOG,17GBE@proNOG	C	Dehydrogenase
Aerobic methane-oxidation-related genes identified within the metagenome assembly obtained for the 120 cmbsf sediment-sample of SSK42/6
#query_name	seed_eggNOG_ortholog	Organismal source of the closest hit	seed_ortholog_evalue	seed_ortholog_score	predicted_gene_name	GO_terms	KEGG Orthology Numbers	Annotation_tax_scope	OGs	COG cat	eggNOG annot
KBKCHFJB_53918	443152.MDG893_16537	Marinobacter algicola DG893	2.1e-68	263.8	BENC	GO:0006725,GO:0008150,GO:0008152,GO:0009056,GO:0009987,GO:0019439,GO:0044237,GO:0044248	K16161	bactNOG[38]	08JA0@bactNOG,0RAXT@gproNOG,1737C@proNOG,COG0543@NOG	C	benzoate 1,2-dioxygenase electron transfer component
KBKCHFJB_86130	443152.MDG893_16537	Marinobacter algicola DG893	4e-32	142.1	BENC	GO:0006725,GO:0008150,GO:0008152,GO:0009056,GO:0009987,GO:0019439,GO:0044237,GO:0044248	K16161	bactNOG[38]	08JA0@bactNOG,0RAXT@gproNOG,1737C@proNOG,COG0543@NOG	C	benzoate 1,2-dioxygenase electron transfer component
KBKCHFJB_07646	1026882.MAMP_01209	Methylophaga aminisulfidivorans MP	1.7e-13	80.1	MXAF	GO:0005575,GO:0005623,GO:0005886,GO:0016020,GO:0042597,GO:0044464,GO:0071944	K14028	bactNOG[38]	089S2@bactNOG,0QNHZ@gproNOG,16W6P@proNOG,COG4993@NOG	G	PQQ-dependent dehydrogenase, methanol ethanol family
KBKCHFJB_07647	637616.MDMS009_1502	Methylophaga thiooxydans DMS010	1.6e-141	507.3	MXAF	GO:0005575,GO:0005623,GO:0005886,GO:0016020,GO:0042597,GO:0044464,GO:0071944	K14028	bactNOG[38]	089S2@bactNOG,0QNHZ@gproNOG,16W6P@proNOG,COG4993@NOG	G	PQQ-dependent dehydrogenase, methanol ethanol family
KBKCHFJB_07648	637616.MDMS009_1502	Methylophaga thiooxydans DMS010	3.9e-154	549.3	MXAF	GO:0005575,GO:0005623,GO:0005886,GO:0016020,GO:0042597,GO:0044464,GO:0071944	K14028	bactNOG[38]	089S2@bactNOG,0QNHZ@gproNOG,16W6P@proNOG,COG4993@NOG	G	PQQ-dependent dehydrogenase, methanol ethanol family
KBKCHFJB_07651	1026882.MAMP_01202	Methylophaga aminisulfidivorans MP	7.6e-27	124.4	MOXI	GO:0005575,GO:0005623,GO:0042597,GO:0044464	K14029	bactNOG[38]	05P0N@bactNOG,0QWM9@gproNOG,11V4Q@NOG,17GBE@proNOG	C	Dehydrogenase
Aerobic methane-oxidation-related genes identified within the metagenome assembly obtained for the 135 cmbsf sediment-sample of SSK42/6
#query_name	seed_eggNOG_ortholog	Organismal source of the closest hit	seed_ortholog_evalue	seed_ortholog_score	predicted_gene_name	GO_terms	KEGG Orthology Numbers	Annotation_tax_scope	OGs	COG cat	eggNOG annot
NAIBNNGA_10438	637616.MDMS009_1502	Methylophaga thiooxydans DMS010	1.8e-105	387.1	MXAF	GO:0005575,GO:0005623,GO:0005886,GO:0016020,GO:0042597,GO:0044464,GO:0071944	K14028	bactNOG[38]	089S2@bactNOG,0QNHZ@gproNOG,16W6P@proNOG,COG4993@NOG	G	PQQ-dependent dehydrogenase, methanol ethanol family
NAIBNNGA_10439	637616.MDMS009_1502	Methylophaga thiooxydans DMS010	2.5e-77	293.5	MXAF	GO:0005575,GO:0005623,GO:0005886,GO:0016020,GO:0042597,GO:0044464,GO:0071944	K14028	bactNOG[38]	089S2@bactNOG,0QNHZ@gproNOG,16W6P@proNOG,COG4993@NOG	G	PQQ-dependent dehydrogenase, methanol ethanol family
NAIBNNGA_10440	1026882.MAMP_01209	Methylophaga aminisulfidivorans MP	3.2e-22	109.4	MXAF	GO:0005575,GO:0005623,GO:0005886,GO:0016020,GO:0042597,GO:0044464,GO:0071944	K14028	bactNOG[38]	089S2@bactNOG,0QNHZ@gproNOG,16W6P@proNOG,COG4993@NOG	G	PQQ-dependent dehydrogenase, methanol ethanol family
NAIBNNGA_51442	452637.Oter_0062	Opitutus terrae PB90-1	1.4e-30	137.9			K14028	bactNOG[38]	05DZG@bactNOG,1DHCP@verNOG,COG4993@NOG	G	Pyrrolo-quinoline quinone
NAIBNNGA_15399	1026882.MAMP_01202	Methylophaga aminisulfidivorans MP	3.7e-17	92	MOXI	GO:0005575,GO:0005623,GO:0042597,GO:0044464	K14029	bactNOG[38]	05P0N@bactNOG,0QWM9@gproNOG,11V4Q@NOG,17GBE@proNOG	C	Dehydrogenase
Aerobic methane-oxidation-related genes identified within the metagenome assembly obtained for the 175 cmbsf sediment-sample of SSK42/6
#query_name	seed_eggNOG_ortholog	Organismal source of the closest hit	seed_ortholog_evalue	seed_ortholog_score	predicted_gene_name	GO_terms	KEGG Orthology Numbers	Annotation_tax_scope	OGs	COG cat	eggNOG annot
EAGNNJKN_13861	443152.MDG893_16537	Marinobacter algicola DG893	8.4e-183	644.8	BENC	GO:0006725,GO:0008150,GO:0008152,GO:0009056,GO:0009987,GO:0019439,GO:0044237,GO:0044248	K16161	bactNOG[38]	08JA0@bactNOG,0RAXT@gproNOG,1737C@proNOG,COG0543@NOG	C	benzoate 1,2-dioxygenase electron transfer component
EAGNNJKN_22159	443152.MDG893_08435	Marinobacter algicola DG893	5.8e-31	138.3	BENC	GO:0006725,GO:0008150,GO:0008152,GO:0009056,GO:0009987,GO:0019439,GO:0044237,GO:0044248	K16161	bactNOG[38]	08JA0@bactNOG,0RAXT@gproNOG,1737C@proNOG,COG0543@NOG	C	benzoate 1,2-dioxygenase electron transfer component
EAGNNJKN_22160	443152.MDG893_08435	Marinobacter algicola DG893	9.7e-94	348.2	BENC	GO:0006725,GO:0008150,GO:0008152,GO:0009056,GO:0009987,GO:0019439,GO:0044237,GO:0044248	K16161	bactNOG[38]	08JA0@bactNOG,0RAXT@gproNOG,1737C@proNOG,COG0543@NOG	C	benzoate 1,2-dioxygenase electron transfer component
EAGNNJKN_03604	637616.MDMS009_1502	Methylophaga thiooxydans DMS010	0	1176.4	MXAF	GO:0005575,GO:0005623,GO:0005886,GO:0016020,GO:0042597,GO:0044464,GO:0071944	K14028	bactNOG[38]	089S2@bactNOG,0QNHZ@gproNOG,16W6P@proNOG,COG4993@NOG	G	PQQ-dependent dehydrogenase, methanol ethanol family
EAGNNJKN_03607	1026882.MAMP_01202	Methylophaga aminisulfidivorans MP	2.6e-30	136.3	MOXI	GO:0005575,GO:0005623,GO:0042597,GO:0044464	K14029	bactNOG[38]	05P0N@bactNOG,0QWM9@gproNOG,11V4Q@NOG,17GBE@proNOG	C	Dehydrogenase
Aerobic methane-oxidation-related genes identified within the metagenome assembly obtained for the 220 cmbsf sediment-sample of SSK42/6
#query_name	seed_eggNOG_ortholog	Organismal source of the closest hit	seed_ortholog_evalue	seed_ortholog_score	predicted_gene_name	GO_terms	KEGG Orthology Numbers	Annotation_tax_scope	OGs	COG cat	eggNOG annot
Nil	Nil	Nil	Nil	Nil	Nil	Nil	Nil	Nil	Nil	Nil	Nil
Aerobic methane-oxidation-related genes identified within the metagenome assembly obtained for the 250 cmbsf sediment-sample of SSK42/6
#query_name	seed_eggNOG_ortholog	Organismal source of the closest hit	seed_ortholog_evalue	seed_ortholog_score	predicted_gene_name	GO_terms	KEGG Orthology Numbers	Annotation_tax_scope	OGs	COG cat	eggNOG annot
Nil	Nil	Nil	Nil	Nil	Nil	Nil	Nil	Nil	Nil	Nil	Nil
Aerobic methane-oxidation-related genes identified within the metagenome assembly obtained for the 265 cmbsf sediment-sample of SSK42/6
#query_name	seed_eggNOG_ortholog	Organismal source of the closest hit	seed_ortholog_evalue	seed_ortholog_score	predicted_gene_name	GO_terms	KEGG Orthology Numbers	Annotation_tax_scope	OGs	COG cat	eggNOG annot
Nil	Nil	Nil	Nil	Nil	Nil	Nil	Nil	Nil	Nil	Nil	Nil
Aerobic methane-oxidation-related genes identified within the metagenome assembly obtained for the 275 cmbsf sediment-sample of SSK42/6
#query_name	seed_eggNOG_ortholog	Organismal source of the closest hit	seed_ortholog_evalue	seed_ortholog_score	predicted_gene_name	GO_terms	KEGG Orthology Numbers	Annotation_tax_scope	OGs	COG cat	eggNOG annot
DNEILLPN_07752	710685.MycrhN_4174	Mycolicibacterium rhodesiae NBB3	9.3e-268	928.3			K16161	bactNOG[38]	00WZ0@actNOG,07TVJ@bactNOG,COG0543@NOG	C	Oxidoreductase FAD-binding domain
DNEILLPN_36507	443152.MDG893_16537	Marinobacter algicola DG893	1.3e-127	461.5	BENC	GO:0006725,GO:0008150,GO:0008152,GO:0009056,GO:0009987,GO:0019439,GO:0044237,GO:0044248	K16161	bactNOG[38]	08JA0@bactNOG,0RAXT@gproNOG,1737C@proNOG,COG0543@NOG	C	benzoate 1,2-dioxygenase electron transfer component
DNEILLPN_64274	443152.MDG893_16537	Marinobacter algicola DG893	2.1e-81	307	BENC	GO:0006725,GO:0008150,GO:0008152,GO:0009056,GO:0009987,GO:0019439,GO:0044237,GO:0044248	K16161	bactNOG[38]	08JA0@bactNOG,0RAXT@gproNOG,1737C@proNOG,COG0543@NOG	C	benzoate 1,2-dioxygenase electron transfer component
DNEILLPN_64275	511062.GU3_01770	Oceanimonas sp. GK1	9.4e-63	245	BENC	GO:0003674,GO:0003824,GO:0006091,GO:0006725,GO:0008150,GO:0008152,GO:0008860,GO:0009056,GO:0009987,GO:0016491,GO:0016730,GO:0016731,GO:0019439,GO:0044237,GO:0044248,GO:0044710,GO:0055114	K16161	bactNOG[38]	07TVJ@bactNOG,0QNMK@gproNOG,170BA@proNOG,COG0543@NOG	C	Benzoate 12-dioxygenase
DNEILLPN_113806	443152.MDG893_16537	Marinobacter algicola DG893	1.7e-53	213.8	BENC	GO:0006725,GO:0008150,GO:0008152,GO:0009056,GO:0009987,GO:0019439,GO:0044237,GO:0044248	K16161	bactNOG[38]	08JA0@bactNOG,0RAXT@gproNOG,1737C@proNOG,COG0543@NOG	C	benzoate 1,2-dioxygenase electron transfer component
DNEILLPN_06620	637616.MDMS009_1502	Methylophaga thiooxydans DMS010	0	1174.5	MXAF	GO:0005575,GO:0005623,GO:0005886,GO:0016020,GO:0042597,GO:0044464,GO:0071944	K14028	bactNOG[38]	089S2@bactNOG,0QNHZ@gproNOG,16W6P@proNOG,COG4993@NOG	G	PQQ-dependent dehydrogenase, methanol ethanol family
DNEILLPN_08482	320771.Cflav_PD1378	Pedosphaera parvula Ellin514	1.2e-198	698.4			K14028	bactNOG[38]	05DZG@bactNOG,1DHCP@verNOG,1DMD5@verrNOG,COG4993@NOG	G	Pfam:PQQ_N
DNEILLPN_11946	497964.CfE428DRAFT_2120	Chthoniobacter flavus Ellin428	5.7e-37	159.5			K14028	bactNOG[38]	05DZG@bactNOG,1DHCP@verNOG,COG4993@NOG	G	Pyrrolo-quinoline quinone
DNEILLPN_16349	452637.Oter_0062	Opitutus terrae PB90-1	5.6e-93	346.7			K14028	bactNOG[38]	05DZG@bactNOG,1DHCP@verNOG,COG4993@NOG	G	Pyrrolo-quinoline quinone
DNEILLPN_16357	382464.VDG1235_3768	Verrucomicrobiae bacterium DG1235	8e-212	742.3			K14028	bactNOG[38]	05DZG@bactNOG,1DHCP@verNOG,1DMD5@verrNOG,COG4993@NOG	G	Pfam:PQQ_N
DNEILLPN_18629	497964.CfE428DRAFT_0141	Chthoniobacter flavus Ellin428	2.3e-27	128.3			K14028	bactNOG[38]	05DZG@bactNOG,1DHCP@verNOG,COG4993@NOG	G	Pyrrolo-quinoline quinone
DNEILLPN_06623	1026882.MAMP_01202	Methylophaga aminisulfidivorans MP	1.3e-29	134	MOXI	GO:0005575,GO:0005623,GO:0042597,GO:0044464	K14029	bactNOG[38]	05P0N@bactNOG,0QWM9@gproNOG,11V4Q@NOG,17GBE@proNOG	C	Dehydrogenase

### Sheet: Supplementary Table 5
Supplementary Table 5. Number of aerobic sulfur-oxidation-related genes identified within the metagenome assemblies obtained for the individual sediment-samples of SSK42/5 and 6.
Metabolic module - Thiosulfate oxidation (thiosulfate => sulfate) by SOX complex (M00595)
Gene Name	Encoded enzyme	KEGG orthology number	SSK42/5 0 cmbsf	SSK42/5 15 cmbsf	SSK42/5 45 cmbsf	SSK42/5 60 cmbsf	SSK42/5 90 cmbsf	SSK42/5 120 cmbsf	SSK42/5 140 cmbsf	SSK42/5 160 cmbsf	SSK42/5 190 cmbsf	SSK42/5 220 cmbsf	SSK42/5 260 cmbsf	SSK42/5 295 cmbsf		SSK42/6 2 cmbsf	SSK42/6 30 cmbsf	SSK42/6 45 cmbsf	SSK42/6 60 cmbsf	SSK42/6 75 cmbsf	SSK42/6 90 cmbsf	SSK42/6 120 cmbsf	SSK42/6 135 cmbsf	SSK42/6 175 cmbsf	SSK42/6 220 cmbsf	SSK42/6 250 cmbsf	SSK42/6 265 cmbsf	SSK42/6 275 cmbsf
soxC	Sulfane dehydrogenase subunit SoxC [EC 1.8.2.6]	K17225	5	5	3	6	6	8	1	5	3	3	2	3		4	4	9	7	6	7	10	5	10	0	1	4	21
Major proteins involved in aerobic organosulfur compound oxidation
Gene Name	Definition of the encoded enzyme	KEGG orthology number	SSK42/5 0 cmbsf	SSK42/5 15 cmbsf	SSK42/5 45 cmbsf	SSK42/5 60 cmbsf	SSK42/5 90 cmbsf	SSK42/5 120 cmbsf	SSK42/5 140 cmbsf	SSK42/5 160 cmbsf	SSK42/5 190 cmbsf	SSK42/5 220 cmbsf	SSK42/5 260 cmbsf	SSK42/5 295 cmbsf		SSK42/6 2 cmbsf	SSK42/6 30 cmbsf	SSK42/6 45 cmbsf	SSK42/6 60 cmbsf	SSK42/6 75 cmbsf	SSK42/6 90 cmbsf	SSK42/6 120 cmbsf	SSK42/6 135 cmbsf	SSK42/6 175 cmbsf	SSK42/6 220 cmbsf	SSK42/6 250 cmbsf	SSK42/6 265 cmbsf	SSK42/6 275 cmbsf
dmoA	Dimethyl-sulfide monooxygenase [EC:1.14.13.131]	K16967	0	0	0	0	0	0	0	0	0	0	0	0		0	0	0	0	0	0	0	0	0	0	0	0	0
ssuD	Alkanesulfonate monooxygenase [EC:1.14.14.5]	K04091	1	5	3	3	3	4	2	0	0	1	6	1		3	0	0	1	1	1	2	0	2	0	0	0	3
sfnG	Dimethylsulfone monooxygenase [EC:1.14.14.35]	K17228	3	3	1	1	2	0	1	1	1	1	0	2		0	0	0	0	0	0	1	0	0	0	0	0	0
mtoX	Methanethiol oxidase [EC 1.8.3.4]	K17285	1	0	1	2	0	1	1	0	0	0	0	0		0	0	2	1	1	1	0	2	0	0	0	0	1
		Total	5	8	5	6	5	5	4	1	1	2	6	3		3	0	2	2	2	2	3	2	2	0	0	0	4
Major proteins involved in aerobic oxidation of sulfite
Gene Name	Definition of the encoded enzyme	KEGG orthology number	SSK42/5 0 cmbsf	SSK42/5 15 cmbsf	SSK42/5 45 cmbsf	SSK42/5 60 cmbsf	SSK42/5 90 cmbsf	SSK42/5 120 cmbsf	SSK42/5 140 cmbsf	SSK42/5 160 cmbsf	SSK42/5 190 cmbsf	SSK42/5 220 cmbsf	SSK42/5 260 cmbsf	SSK42/5 295 cmbsf		SSK42/6 2 cmbsf	SSK42/6 30 cmbsf	SSK42/6 45 cmbsf	SSK42/6 60 cmbsf	SSK42/6 75 cmbsf	SSK42/6 90 cmbsf	SSK42/6 120 cmbsf	SSK42/6 135 cmbsf	SSK42/6 175 cmbsf	SSK42/6 220 cmbsf	SSK42/6 250 cmbsf	SSK42/6 265 cmbsf	SSK42/6 275 cmbsf
SUOX	Sulfite:acceptor oxidoreductase [EC 1.8.3.1]	K00387	2	4	1	5	4	4	0	1	4	0	4	3		3	1	4	3	3	4	4	4	5	0	0	2	10
Source Data for Supplementary Table 7
Aerobic sulfur-oxidation-related genes identified within the metagenome assembly obtained for the 0 cmbsf sediment-sample of SSK42/5
#query_name	seed_eggNOG_ortholog	Organismal source of the closest hit	seed_ortholog_evalue	seed_ortholog_score	predicted_gene_name	GO_terms	KEGG Orthology Numbers	Annotation_tax_scope	OGs	COG cat	eggNOG annot
CNOJPCGM_02733	247633.GP2143_09325	marine gamma proteobacterium HTCC2143	5.3e-160	569.3	SOXC	GO:0003674,GO:0003824,GO:0006790,GO:0008150,GO:0008152,GO:0008482,GO:0009987,GO:0016491,GO:0016667,GO:0016670,GO:0019417,GO:0044237,GO:0044710,GO:0055114	K17225	bactNOG[38]	05N94@bactNOG,0QIVW@gproNOG,16RJ1@proNOG,COG2041@NOG	S	The exact function is not known. Can catalyze the reduction of a variety of substrates like dimethyl sulfoxide, trimethylamine N-oxide, phenylmethyl sulfoxide and L-methionine sulfoxide. Cannot reduce cyclic N-oxides. Shows no activity as sulfite oxidase (By similarity)
CNOJPCGM_04761	715451.ambt_20080	Alteromonas naphthalenivorans	2.8e-175	620.2	OCAR_6288	GO:0003674,GO:0003824,GO:0006790,GO:0008150,GO:0008152,GO:0008482,GO:0009987,GO:0016491,GO:0016667,GO:0016670,GO:0019417,GO:0044237,GO:0044710,GO:0055114	K17225	bactNOG[38]	05N94@bactNOG,0QIVW@gproNOG,16RJ1@proNOG,COG2041@NOG	S	The exact function is not known. Can catalyze the reduction of a variety of substrates like dimethyl sulfoxide, trimethylamine N-oxide, phenylmethyl sulfoxide and L-methionine sulfoxide. Cannot reduce cyclic N-oxides. Shows no activity as sulfite oxidase (By similarity)
CNOJPCGM_35426	511062.GU3_03460	Oceanimonas sp. GK1	1.7e-180	637.5	OCAR_6288	GO:0003674,GO:0003824,GO:0006790,GO:0008150,GO:0008152,GO:0008482,GO:0009987,GO:0016491,GO:0016667,GO:0016670,GO:0019417,GO:0044237,GO:0044710,GO:0055114	K17225	bactNOG[38]	05N94@bactNOG,0QIVW@gproNOG,16RJ1@proNOG,COG2041@NOG	S	The exact function is not known. Can catalyze the reduction of a variety of substrates like dimethyl sulfoxide, trimethylamine N-oxide, phenylmethyl sulfoxide and L-methionine sulfoxide. Cannot reduce cyclic N-oxides. Shows no activity as sulfite oxidase (By similarity)
CNOJPCGM_55322	566466.NOR53_3122	gamma proteobacterium NOR5-3	5.1e-65	253.1	SOXC	GO:0003674,GO:0003824,GO:0006790,GO:0008150,GO:0008152,GO:0009987,GO:0016491,GO:0016667,GO:0016669,GO:0019417,GO:0044237,GO:0044710,GO:0055114	K17225	bactNOG[38]	05N94@bactNOG,0QIVW@gproNOG,16RJ1@proNOG,COG2041@NOG	S	The exact function is not known. Can catalyze the reduction of a variety of substrates like dimethyl sulfoxide, trimethylamine N-oxide, phenylmethyl sulfoxide and L-methionine sulfoxide. Cannot reduce cyclic N-oxides. Shows no activity as sulfite oxidase (By similarity)
CNOJPCGM_81365	1037409.BJ6T_21310	Bradyrhizobium japonicum USDA 6	9.1e-11	72	SORA		K17225	bactNOG[38]	01QD9@aproNOG,05N94@bactNOG,16RJ1@proNOG,COG2041@NOG	S	The exact function is not known. Can catalyze the reduction of a variety of substrates like dimethyl sulfoxide, trimethylamine N-oxide, phenylmethyl sulfoxide and L-methionine sulfoxide. Cannot reduce cyclic N-oxides. Shows no activity as sulfite oxidase (By similarity)
CNOJPCGM_01667	247634.GPB2148_172	marine gamma proteobacterium HTCC2148	3e-101	373.6			K04091	bactNOG[38]	05D9E@bactNOG,COG2141@NOG	C	Monooxygenase
CNOJPCGM_02026	247634.GPB2148_1826	marine gamma proteobacterium HTCC2148	6e-89	332.8			K17228	bactNOG[38]	05D9E@bactNOG,COG2141@NOG	C	Monooxygenase
CNOJPCGM_65379	543526.Htur_3231	Haloterrigena turkmenica DSM 5511	3.2e-26	123.6		GO:0005575,GO:0005622,GO:0005623,GO:0005737,GO:0044424,GO:0044464	K17228	arNOG[11]	0KZFP@eurNOG,0RFQA@halNOG,COG2141@NOG,arCOG02410@arNOG	C	Luciferase-like monooxygenase
CNOJPCGM_66019	797209.ZOD2009_18634	Haladaptatus paucihalophilus DX253	3.8e-18	96.7		GO:0005575,GO:0005622,GO:0005623,GO:0005737,GO:0044424,GO:0044464	K17228	arNOG[11]	0KZFP@eurNOG,0RFQA@halNOG,COG2141@NOG,arCOG02410@arNOG	C	Luciferase-like monooxygenase
CNOJPCGM_45164	247639.MGP2080_08771	marine gamma proteobacterium HTCC2148	7.5e-51	206.1	SBP		K17285	bactNOG[38]	05EXI@bactNOG,0QPFH@gproNOG,0XP4F@NOG,16TKX@proNOG	S	56kDa selenium binding protein (SBP56)
CNOJPCGM_15958	313603.FB2170_14968	Maribacter sp. HTCC2170	4e-168	595.9	OCAR_6288		K00387	bactNOG[38]	05N94@bactNOG,09D44@bctoNOG,0PCK3@flaNOG,COG2041@NOG	S	sulfite oxidase
CNOJPCGM_15959	313603.FB2170_14968	Maribacter sp. HTCC2170	1.2e-38	164.1	OCAR_6288		K00387	bactNOG[38]	05N94@bactNOG,09D44@bctoNOG,0PCK3@flaNOG,COG2041@NOG	S	sulfite oxidase
Aerobic sulfur-oxidation-related genes identified within the metagenome assembly obtained for the 15 cmbsf sediment-sample of SSK42/5
#query_name	seed_eggNOG_ortholog	Organismal source of the closest hit	seed_ortholog_evalue	seed_ortholog_score	predicted_gene_name	GO_terms	KEGG Orthology Numbers	Annotation_tax_scope	OGs	COG cat	eggNOG annot
PNEFOCLC_19356	247633.GP2143_09325	marine gamma proteobacterium HTCC2143	2.8e-114	416.8	SOXC	GO:0003674,GO:0003824,GO:0006790,GO:0008150,GO:0008152,GO:0008482,GO:0009987,GO:0016491,GO:0016667,GO:0016670,GO:0019417,GO:0044237,GO:0044710,GO:0055114	K17225	bactNOG[38]	05N94@bactNOG,0QIVW@gproNOG,16RJ1@proNOG,COG2041@NOG	S	The exact function is not known. Can catalyze the reduction of a variety of substrates like dimethyl sulfoxide, trimethylamine N-oxide, phenylmethyl sulfoxide and L-methionine sulfoxide. Cannot reduce cyclic N-oxides. Shows no activity as sulfite oxidase (By similarity)
PNEFOCLC_19357	247633.GP2143_09325	marine gamma proteobacterium HTCC2143	3.9e-31	139	SOXC	GO:0003674,GO:0003824,GO:0006790,GO:0008150,GO:0008152,GO:0008482,GO:0009987,GO:0016491,GO:0016667,GO:0016670,GO:0019417,GO:0044237,GO:0044710,GO:0055114	K17225	bactNOG[38]	05N94@bactNOG,0QIVW@gproNOG,16RJ1@proNOG,COG2041@NOG	S	The exact function is not known. Can catalyze the reduction of a variety of substrates like dimethyl sulfoxide, trimethylamine N-oxide, phenylmethyl sulfoxide and L-methionine sulfoxide. Cannot reduce cyclic N-oxides. Shows no activity as sulfite oxidase (By similarity)
PNEFOCLC_21356	715451.ambt_20080	Alteromonas naphthalenivorans	2.3e-177	627.1	OCAR_6288	GO:0003674,GO:0003824,GO:0006790,GO:0008150,GO:0008152,GO:0008482,GO:0009987,GO:0016491,GO:0016667,GO:0016670,GO:0019417,GO:0044237,GO:0044710,GO:0055114	K17225	bactNOG[38]	05N94@bactNOG,0QIVW@gproNOG,16RJ1@proNOG,COG2041@NOG	S	The exact function is not known. Can catalyze the reduction of a variety of substrates like dimethyl sulfoxide, trimethylamine N-oxide, phenylmethyl sulfoxide and L-methionine sulfoxide. Cannot reduce cyclic N-oxides. Shows no activity as sulfite oxidase (By similarity)
PNEFOCLC_24108	247633.GP2143_09325	marine gamma proteobacterium HTCC2143	2.1e-112	411	SOXC	GO:0003674,GO:0003824,GO:0006790,GO:0008150,GO:0008152,GO:0008482,GO:0009987,GO:0016491,GO:0016667,GO:0016670,GO:0019417,GO:0044237,GO:0044710,GO:0055114	K17225	bactNOG[38]	05N94@bactNOG,0QIVW@gproNOG,16RJ1@proNOG,COG2041@NOG	S	The exact function is not known. Can catalyze the reduction of a variety of substrates like dimethyl sulfoxide, trimethylamine N-oxide, phenylmethyl sulfoxide and L-methionine sulfoxide. Cannot reduce cyclic N-oxides. Shows no activity as sulfite oxidase (By similarity)
PNEFOCLC_29990	983545.Glaag_1449	Glaciecola sp. 4H-3-7+YE-5	4.2e-154	549.7	OCAR_6288	GO:0003674,GO:0003824,GO:0006790,GO:0008150,GO:0008152,GO:0008482,GO:0009987,GO:0016491,GO:0016667,GO:0016670,GO:0019417,GO:0044237,GO:0044710,GO:0055114	K17225	bactNOG[38]	05N94@bactNOG,0QIVW@gproNOG,16RJ1@proNOG,COG2041@NOG	S	The exact function is not known. Can catalyze the reduction of a variety of substrates like dimethyl sulfoxide, trimethylamine N-oxide, phenylmethyl sulfoxide and L-methionine sulfoxide. Cannot reduce cyclic N-oxides. Shows no activity as sulfite oxidase (By similarity)
PNEFOCLC_21811	247634.GPB2148_172	marine gamma proteobacterium HTCC2148	4.1e-17	91.7			K04091	bactNOG[38]	05D9E@bactNOG,COG2141@NOG	C	Monooxygenase
PNEFOCLC_21812	247634.GPB2148_172	marine gamma proteobacterium HTCC2148	7.4e-68	262.3			K04091	bactNOG[38]	05D9E@bactNOG,COG2141@NOG	C	Monooxygenase
PNEFOCLC_24835	247634.GPB2148_172	marine gamma proteobacterium HTCC2148	1.6e-19	100.5			K04091	bactNOG[38]	05D9E@bactNOG,COG2141@NOG	C	Monooxygenase
PNEFOCLC_42901	557599.MkanA1_010100022290	Mycobacterium kansasii ATCC 12478	1.3e-20	105.1			K04091	bactNOG[38]	00P5A@actNOG,07B9R@bactNOG,COG2141@NOG	C	Luciferase-like monooxygenase
PNEFOCLC_53784	247634.GPB2148_172	marine gamma proteobacterium HTCC2148	7.8e-26	121.3			K04091	bactNOG[38]	05D9E@bactNOG,COG2141@NOG	C	Monooxygenase
PNEFOCLC_26650	247634.GPB2148_1826	marine gamma proteobacterium HTCC2148	8.4e-31	138.7			K17228	bactNOG[38]	05D9E@bactNOG,COG2141@NOG	C	Monooxygenase
PNEFOCLC_31568	247634.GPB2148_1826	marine gamma proteobacterium HTCC2148	8.2e-12	74.7			K17228	bactNOG[38]	05D9E@bactNOG,COG2141@NOG	C	Monooxygenase
PNEFOCLC_42486	247634.GPB2148_1826	marine gamma proteobacterium HTCC2148	1.9e-20	103.6			K17228	bactNOG[38]	05D9E@bactNOG,COG2141@NOG	C	Monooxygenase
PNEFOCLC_16558	867900.Celly_3002	Cellulophaga lytica DSM 7489	3.7e-27	125.6	OCAR_6288		K00387	bactNOG[38]	05N94@bactNOG,09D44@bctoNOG,0PCK3@flaNOG,COG2041@NOG	S	sulfite oxidase
PNEFOCLC_16559	313603.FB2170_14968	Maribacter sp. HTCC2170	2.9e-47	193	OCAR_6288		K00387	bactNOG[38]	05N94@bactNOG,09D44@bctoNOG,0PCK3@flaNOG,COG2041@NOG	S	sulfite oxidase
PNEFOCLC_16560	313603.FB2170_14968	Maribacter sp. HTCC2170	6.6e-39	165.2	OCAR_6288		K00387	bactNOG[38]	05N94@bactNOG,09D44@bctoNOG,0PCK3@flaNOG,COG2041@NOG	S	sulfite oxidase
PNEFOCLC_56056	266117.Rxyl_2351	Rubrobacter xylanophilus DSM 9941	3.1e-16	90.1	SCLAV_5087		K00387	bactNOG[38]	00CA0@actNOG,05N94@bactNOG,COG2041@NOG	S	Oxidoreductase molybdopterin binding
Aerobic sulfur-oxidation-related genes identified within the metagenome assembly obtained for the 45 cmbsf sediment-sample of SSK42/5
#query_name	seed_eggNOG_ortholog	Organismal source of the closest hit	seed_ortholog_evalue	seed_ortholog_score	predicted_gene_name	GO_terms	KEGG Orthology Numbers	Annotation_tax_scope	OGs	COG cat	eggNOG annot
MALOLLEB_04113	243233.MCA1504	Methylococcus capsulatus str. Bath	2.4e-156	557.4	SOXC	GO:0003674,GO:0003824,GO:0006790,GO:0008150,GO:0008152,GO:0008482,GO:0009987,GO:0016491,GO:0016667,GO:0016670,GO:0019417,GO:0044237,GO:0044710,GO:0055114	K17225	bactNOG[38]	05N94@bactNOG,0QIVW@gproNOG,16RJ1@proNOG,COG2041@NOG	S	The exact function is not known. Can catalyze the reduction of a variety of substrates like dimethyl sulfoxide, trimethylamine N-oxide, phenylmethyl sulfoxide and L-methionine sulfoxide. Cannot reduce cyclic N-oxides. Shows no activity as sulfite oxidase (By similarity)
MALOLLEB_32513	911045.PSE_1362	Pseudovibrio sp. FO-BEG1	2.3e-42	176.4	SOXC	GO:0003674,GO:0003824,GO:0006790,GO:0008150,GO:0008152,GO:0009987,GO:0016491,GO:0016667,GO:0016669,GO:0019417,GO:0044237,GO:0044710,GO:0055114	K17225	bactNOG[38]	01QD9@aproNOG,05N94@bactNOG,16RJ1@proNOG,COG2041@NOG	S	The exact function is not known. Can catalyze the reduction of a variety of substrates like dimethyl sulfoxide, trimethylamine N-oxide, phenylmethyl sulfoxide and L-methionine sulfoxide. Cannot reduce cyclic N-oxides. Shows no activity as sulfite oxidase (By similarity)
MALOLLEB_61770	511062.GU3_03460	Oceanimonas sp. GK1	3.9e-48	196.1	OCAR_6288	GO:0003674,GO:0003824,GO:0006790,GO:0008150,GO:0008152,GO:0008482,GO:0009987,GO:0016491,GO:0016667,GO:0016670,GO:0019417,GO:0044237,GO:0044710,GO:0055114	K17225	bactNOG[38]	05N94@bactNOG,0QIVW@gproNOG,16RJ1@proNOG,COG2041@NOG	S	The exact function is not known. Can catalyze the reduction of a variety of substrates like dimethyl sulfoxide, trimethylamine N-oxide, phenylmethyl sulfoxide and L-methionine sulfoxide. Cannot reduce cyclic N-oxides. Shows no activity as sulfite oxidase (By similarity)
MALOLLEB_08450	312284.A20C1_08929	marine actinobacterium PHSC20C1	2.5e-21	106.3			K04091	bactNOG[38]	00BKG@actNOG,07B9R@bactNOG,COG2141@NOG	C	Luciferase family
MALOLLEB_08451	312284.A20C1_08929	marine actinobacterium PHSC20C1	1.2e-76	291.6			K04091	bactNOG[38]	00BKG@actNOG,07B9R@bactNOG,COG2141@NOG	C	Luciferase family
MALOLLEB_16755	717785.HYPMC_3544	Hyphomicrobium sp. MC1	7.5e-32	143.3	BMUL_5641		K04091	bactNOG[38]	0213X@aproNOG,07B9R@bactNOG,176FP@proNOG,COG2141@NOG	C	luciferase-like protein
MALOLLEB_44309	388399.SSE37_14599	Sagittula stellata E-37	3.6e-27	125.6	SSUD		K17228	bactNOG[38]	01SXD@aproNOG,05D4R@bactNOG,16RQ7@proNOG,COG2141@NOG	C	Catalyzes the desulfonation of aliphatic sulfonates (By similarity)
MALOLLEB_13314	243233.MCA0317	Methylococcus capsulatus str. Bath	7.6e-08	63.9	SBP		K17285	bactNOG[38]	05EXI@bactNOG,0QPFH@gproNOG,0XP4F@NOG,16TKX@proNOG	S	56kDa selenium binding protein (SBP56)
MALOLLEB_57294	225937.HP15_3125	Marinobacter adhaerens HP15	7.4e-67	258.8	OCAR_6288	GO:0003674,GO:0003824,GO:0006790,GO:0008150,GO:0008152,GO:0008482,GO:0009987,GO:0016491,GO:0016667,GO:0016670,GO:0019417,GO:0044237,GO:0044710,GO:0055114	K00387	bactNOG[38]	05N94@bactNOG,0QIVW@gproNOG,16RJ1@proNOG,COG2041@NOG	S	The exact function is not known. Can catalyze the reduction of a variety of substrates like dimethyl sulfoxide, trimethylamine N-oxide, phenylmethyl sulfoxide and L-methionine sulfoxide. Cannot reduce cyclic N-oxides. Shows no activity as sulfite oxidase (By similarity)
Aerobic sulfur-oxidation-related genes identified within the metagenome assembly obtained for the 60 cmbsf sediment-sample of SSK42/5
#query_name	seed_eggNOG_ortholog	Organismal source of the closest hit	seed_ortholog_evalue	seed_ortholog_score	predicted_gene_name	GO_terms	KEGG Orthology Numbers	Annotation_tax_scope	OGs	COG cat	eggNOG annot
AAGCOKHO_00847	439496.RBY4I_1375	Rhodobacterales bacterium Y4I	1.4e-113	415.2	SOXC	GO:0003674,GO:0003824,GO:0006790,GO:0008150,GO:0008152,GO:0008482,GO:0009987,GO:0016491,GO:0016667,GO:0016670,GO:0019417,GO:0044237,GO:0044710,GO:0055114	K17225	bactNOG[38]	01QD9@aproNOG,05N94@bactNOG,16RJ1@proNOG,COG2041@NOG	S	The exact function is not known. Can catalyze the reduction of a variety of substrates like dimethyl sulfoxide, trimethylamine N-oxide, phenylmethyl sulfoxide and L-methionine sulfoxide. Cannot reduce cyclic N-oxides. Shows no activity as sulfite oxidase (By similarity)
AAGCOKHO_27983	439496.RBY4I_1375	Rhodobacterales bacterium Y4I	5.5e-65	252.7	SOXC	GO:0003674,GO:0003824,GO:0006790,GO:0008150,GO:0008152,GO:0008482,GO:0009987,GO:0016491,GO:0016667,GO:0016670,GO:0019417,GO:0044237,GO:0044710,GO:0055114	K17225	bactNOG[38]	01QD9@aproNOG,05N94@bactNOG,16RJ1@proNOG,COG2041@NOG	S	The exact function is not known. Can catalyze the reduction of a variety of substrates like dimethyl sulfoxide, trimethylamine N-oxide, phenylmethyl sulfoxide and L-methionine sulfoxide. Cannot reduce cyclic N-oxides. Shows no activity as sulfite oxidase (By similarity)
AAGCOKHO_53413	637616.MDMS009_742	Methylophaga thiooxydans DMS010	7.7e-60	235	SOXC	GO:0003674,GO:0003824,GO:0006790,GO:0008150,GO:0008152,GO:0008482,GO:0009987,GO:0016491,GO:0016667,GO:0016670,GO:0019417,GO:0044237,GO:0044710,GO:0055114	K17225	bactNOG[38]	05N94@bactNOG,0QIVW@gproNOG,16RJ1@proNOG,COG2041@NOG	S	The exact function is not known. Can catalyze the reduction of a variety of substrates like dimethyl sulfoxide, trimethylamine N-oxide, phenylmethyl sulfoxide and L-methionine sulfoxide. Cannot reduce cyclic N-oxides. Shows no activity as sulfite oxidase (By similarity)
AAGCOKHO_60837	637616.MDMS009_742	Methylophaga thiooxydans DMS010	9.8e-51	204.5	SOXC	GO:0003674,GO:0003824,GO:0006790,GO:0008150,GO:0008152,GO:0008482,GO:0009987,GO:0016491,GO:0016667,GO:0016670,GO:0019417,GO:0044237,GO:0044710,GO:0055114	K17225	bactNOG[38]	05N94@bactNOG,0QIVW@gproNOG,16RJ1@proNOG,COG2041@NOG	S	The exact function is not known. Can catalyze the reduction of a variety of substrates like dimethyl sulfoxide, trimethylamine N-oxide, phenylmethyl sulfoxide and L-methionine sulfoxide. Cannot reduce cyclic N-oxides. Shows no activity as sulfite oxidase (By similarity)
AAGCOKHO_65868	439496.RBY4I_1375	Rhodobacterales bacterium Y4I	5.5e-10	67.8	SOXC	GO:0003674,GO:0003824,GO:0006790,GO:0008150,GO:0008152,GO:0008482,GO:0009987,GO:0016491,GO:0016667,GO:0016670,GO:0019417,GO:0044237,GO:0044710,GO:0055114	K17225	bactNOG[38]	01QD9@aproNOG,05N94@bactNOG,16RJ1@proNOG,COG2041@NOG	S	The exact function is not known. Can catalyze the reduction of a variety of substrates like dimethyl sulfoxide, trimethylamine N-oxide, phenylmethyl sulfoxide and L-methionine sulfoxide. Cannot reduce cyclic N-oxides. Shows no activity as sulfite oxidase (By similarity)
AAGCOKHO_71517	247633.GP2143_09325	marine gamma proteobacterium HTCC2143	1.8e-12	76.3	SOXC	GO:0003674,GO:0003824,GO:0006790,GO:0008150,GO:0008152,GO:0008482,GO:0009987,GO:0016491,GO:0016667,GO:0016670,GO:0019417,GO:0044237,GO:0044710,GO:0055114	K17225	bactNOG[38]	05N94@bactNOG,0QIVW@gproNOG,16RJ1@proNOG,COG2041@NOG	S	The exact function is not known. Can catalyze the reduction of a variety of substrates like dimethyl sulfoxide, trimethylamine N-oxide, phenylmethyl sulfoxide and L-methionine sulfoxide. Cannot reduce cyclic N-oxides. Shows no activity as sulfite oxidase (By similarity)
AAGCOKHO_40954	247634.GPB2148_172	marine gamma proteobacterium HTCC2148	1.6e-47	194.1			K04091	bactNOG[38]	05D9E@bactNOG,COG2141@NOG	C	Monooxygenase
AAGCOKHO_53919	106370.Francci3_3738	Frankia casuarinae	1.9e-25	120.6			K04091	bactNOG[38]	00ED9@actNOG,05F8T@bactNOG,0XS2R@NOG	S	F420-dependent oxidoreductase
AAGCOKHO_71303	247634.GPB2148_172	marine gamma proteobacterium HTCC2148	2.1e-15	87			K04091	bactNOG[38]	05D9E@bactNOG,COG2141@NOG	C	Monooxygenase
AAGCOKHO_19677	247634.GPB2148_1826	marine gamma proteobacterium HTCC2148	5.7e-69	266.2			K17228	bactNOG[38]	05D9E@bactNOG,COG2141@NOG	C	Monooxygenase
AAGCOKHO_06704	637616.MDMS009_768	Methylophaga thiooxydans DMS010	2.4e-47	193.7	SBP		K17285	bactNOG[38]	05EXI@bactNOG,0QPFH@gproNOG,0XP4F@NOG,16TKX@proNOG	S	56kDa selenium binding protein (SBP56)
AAGCOKHO_06705	857087.Metme_4384	Methylomonas methanica MC09	5.6e-130	469.2	SBP		K17285	bactNOG[38]	05EXI@bactNOG,0QPFH@gproNOG,0XP4F@NOG,16TKX@proNOG	S	56kDa selenium binding protein (SBP56)
AAGCOKHO_23904	388413.ALPR1_11370	Algoriphagus machipongonensis	1.1e-40	171	OCAR_6288		K00387	bactNOG[38]	05N94@bactNOG,09D44@bctoNOG,0FVXR@cytNOG,COG2041@NOG	S	The exact function is not known. Can catalyze the reduction of a variety of substrates like dimethyl sulfoxide, trimethylamine N-oxide, phenylmethyl sulfoxide and L-methionine sulfoxide. Cannot reduce cyclic N-oxides. Shows no activity as sulfite oxidase (By similarity)
AAGCOKHO_42915	550540.Fbal_0808	Ferrimonas balearica DSM 9799	6.1e-40	168.7	OCAR_6288	GO:0003674,GO:0003824,GO:0006790,GO:0008150,GO:0008152,GO:0008482,GO:0009987,GO:0016491,GO:0016667,GO:0016670,GO:0019417,GO:0044237,GO:0044710,GO:0055114	K00387	bactNOG[38]	05N94@bactNOG,0QIVW@gproNOG,16RJ1@proNOG,COG2041@NOG	S	The exact function is not known. Can catalyze the reduction of a variety of substrates like dimethyl sulfoxide, trimethylamine N-oxide, phenylmethyl sulfoxide and L-methionine sulfoxide. Cannot reduce cyclic N-oxides. Shows no activity as sulfite oxidase (By similarity)
AAGCOKHO_42916	223926.VPA1143	Vibrio parahaemolyticus RIMD 2210633	9.1e-37	158.3	OCAR_6288	GO:0003674,GO:0003824,GO:0006790,GO:0008150,GO:0008152,GO:0008482,GO:0009987,GO:0016491,GO:0016667,GO:0016670,GO:0019417,GO:0044237,GO:0044710,GO:0055114	K00387	bactNOG[38]	05N94@bactNOG,0QIVW@gproNOG,16RJ1@proNOG,COG2041@NOG	S	The exact function is not known. Can catalyze the reduction of a variety of substrates like dimethyl sulfoxide, trimethylamine N-oxide, phenylmethyl sulfoxide and L-methionine sulfoxide. Cannot reduce cyclic N-oxides. Shows no activity as sulfite oxidase (By similarity)
AAGCOKHO_42917	349521.HCH_00101	Hahella chejuensis KCTC 2396	2.2e-37	160.2	OCAR_6288	GO:0003674,GO:0003824,GO:0006790,GO:0008150,GO:0008152,GO:0008482,GO:0009987,GO:0016491,GO:0016667,GO:0016670,GO:0019417,GO:0044237,GO:0044710,GO:0055114	K00387	bactNOG[38]	05N94@bactNOG,0QIVW@gproNOG,16RJ1@proNOG,COG2041@NOG	S	The exact function is not known. Can catalyze the reduction of a variety of substrates like dimethyl sulfoxide, trimethylamine N-oxide, phenylmethyl sulfoxide and L-methionine sulfoxide. Cannot reduce cyclic N-oxides. Shows no activity as sulfite oxidase (By similarity)
AAGCOKHO_64843	313603.FB2170_14968	Maribacter sp. HTCC2170	2.7e-33	146.4	OCAR_6288		K00387	bactNOG[38]	05N94@bactNOG,09D44@bctoNOG,0PCK3@flaNOG,COG2041@NOG	S	sulfite oxidase
Aerobic sulfur-oxidation-related genes identified within the metagenome assembly obtained for the 90 cmbsf sediment-sample of SSK42/5
#query_name	seed_eggNOG_ortholog	Organismal source of the closest hit	seed_ortholog_evalue	seed_ortholog_score	predicted_gene_name	GO_terms	KEGG Orthology Numbers	Annotation_tax_scope	OGs	COG cat	eggNOG annot
IAJIONGC_06384	243233.MCA1504	Methylococcus capsulatus str. Bath	3.1e-156	557	SOXC	GO:0003674,GO:0003824,GO:0006790,GO:0008150,GO:0008152,GO:0008482,GO:0009987,GO:0016491,GO:0016667,GO:0016670,GO:0019417,GO:0044237,GO:0044710,GO:0055114	K17225	bactNOG[38]	05N94@bactNOG,0QIVW@gproNOG,16RJ1@proNOG,COG2041@NOG	S	The exact function is not known. Can catalyze the reduction of a variety of substrates like dimethyl sulfoxide, trimethylamine N-oxide, phenylmethyl sulfoxide and L-methionine sulfoxide. Cannot reduce cyclic N-oxides. Shows no activity as sulfite oxidase (By similarity)
IAJIONGC_13399	595536.MettrDRAFT_2516	Methylosinus trichosporium OB3b	1.6e-122	444.9	SOXC	GO:0003674,GO:0003824,GO:0006790,GO:0008150,GO:0008152,GO:0008482,GO:0009987,GO:0016491,GO:0016667,GO:0016670,GO:0019417,GO:0044237,GO:0044710,GO:0055114	K17225	bactNOG[38]	01QD9@aproNOG,05N94@bactNOG,16RJ1@proNOG,COG2041@NOG	S	The exact function is not known. Can catalyze the reduction of a variety of substrates like dimethyl sulfoxide, trimethylamine N-oxide, phenylmethyl sulfoxide and L-methionine sulfoxide. Cannot reduce cyclic N-oxides. Shows no activity as sulfite oxidase (By similarity)
IAJIONGC_76604	247633.GP2143_09325	marine gamma proteobacterium HTCC2143	9.8e-62	241.5	SOXC	GO:0003674,GO:0003824,GO:0006790,GO:0008150,GO:0008152,GO:0008482,GO:0009987,GO:0016491,GO:0016667,GO:0016670,GO:0019417,GO:0044237,GO:0044710,GO:0055114	K17225	bactNOG[38]	05N94@bactNOG,0QIVW@gproNOG,16RJ1@proNOG,COG2041@NOG	S	The exact function is not known. Can catalyze the reduction of a variety of substrates like dimethyl sulfoxide, trimethylamine N-oxide, phenylmethyl sulfoxide and L-methionine sulfoxide. Cannot reduce cyclic N-oxides. Shows no activity as sulfite oxidase (By similarity)
IAJIONGC_78757	225937.HP15_3125	Marinobacter adhaerens HP15	1.1e-107	394.8	OCAR_6288	GO:0003674,GO:0003824,GO:0006790,GO:0008150,GO:0008152,GO:0008482,GO:0009987,GO:0016491,GO:0016667,GO:0016670,GO:0019417,GO:0044237,GO:0044710,GO:0055114	K17225	bactNOG[38]	05N94@bactNOG,0QIVW@gproNOG,16RJ1@proNOG,COG2041@NOG	S	The exact function is not known. Can catalyze the reduction of a variety of substrates like dimethyl sulfoxide, trimethylamine N-oxide, phenylmethyl sulfoxide and L-methionine sulfoxide. Cannot reduce cyclic N-oxides. Shows no activity as sulfite oxidase (By similarity)
IAJIONGC_88408	472759.Nhal_3190	Nitrosococcus halophilus Nc 4	3.9e-37	159.5	OCAR_6288	GO:0003674,GO:0003824,GO:0006790,GO:0008150,GO:0008152,GO:0008482,GO:0009987,GO:0016491,GO:0016667,GO:0016670,GO:0019417,GO:0044237,GO:0044710,GO:0055114	K17225	bactNOG[38]	05N94@bactNOG,0QIVW@gproNOG,16RJ1@proNOG,COG2041@NOG	S	The exact function is not known. Can catalyze the reduction of a variety of substrates like dimethyl sulfoxide, trimethylamine N-oxide, phenylmethyl sulfoxide and L-methionine sulfoxide. Cannot reduce cyclic N-oxides. Shows no activity as sulfite oxidase (By similarity)
IAJIONGC_97388	342610.Patl_2874	Pseudoalteromonas atlantica T6c	4e-30	135.6	OCAR_6288	GO:0003674,GO:0003824,GO:0006790,GO:0008150,GO:0008152,GO:0008482,GO:0009987,GO:0016491,GO:0016667,GO:0016670,GO:0019417,GO:0044237,GO:0044710,GO:0055114	K17225	bactNOG[38]	05N94@bactNOG,0QIVW@gproNOG,16RJ1@proNOG,COG2041@NOG	S	The exact function is not known. Can catalyze the reduction of a variety of substrates like dimethyl sulfoxide, trimethylamine N-oxide, phenylmethyl sulfoxide and L-methionine sulfoxide. Cannot reduce cyclic N-oxides. Shows no activity as sulfite oxidase (By similarity)
IAJIONGC_13421	247634.GPB2148_172	marine gamma proteobacterium HTCC2148	1e-25	120.9			K04091	bactNOG[38]	05D9E@bactNOG,COG2141@NOG	C	Monooxygenase
IAJIONGC_13422	247634.GPB2148_172	marine gamma proteobacterium HTCC2148	4.5e-59	233			K04091	bactNOG[38]	05D9E@bactNOG,COG2141@NOG	C	Monooxygenase
IAJIONGC_45396	717785.HYPMC_3544	Hyphomicrobium sp. MC1	3.1e-30	137.9	BMUL_5641		K04091	bactNOG[38]	0213X@aproNOG,07B9R@bactNOG,176FP@proNOG,COG2141@NOG	C	luciferase-like protein
IAJIONGC_14746	247634.GPB2148_1826	marine gamma proteobacterium HTCC2148	1.5e-42	177.9			K17228	bactNOG[38]	05D9E@bactNOG,COG2141@NOG	C	Monooxygenase
IAJIONGC_68691	797209.ZOD2009_18634	Haladaptatus paucihalophilus DX253	7.3e-21	105.1		GO:0005575,GO:0005622,GO:0005623,GO:0005737,GO:0044424,GO:0044464	K17228	arNOG[11]	0KZFP@eurNOG,0RFQA@halNOG,COG2141@NOG,arCOG02410@arNOG	C	Luciferase-like monooxygenase
IAJIONGC_24137	342610.Patl_2874	Pseudoalteromonas atlantica T6c	2.9e-143	513.5	OCAR_6288	GO:0003674,GO:0003824,GO:0006790,GO:0008150,GO:0008152,GO:0008482,GO:0009987,GO:0016491,GO:0016667,GO:0016670,GO:0019417,GO:0044237,GO:0044710,GO:0055114	K00387	bactNOG[38]	05N94@bactNOG,0QIVW@gproNOG,16RJ1@proNOG,COG2041@NOG	S	The exact function is not known. Can catalyze the reduction of a variety of substrates like dimethyl sulfoxide, trimethylamine N-oxide, phenylmethyl sulfoxide and L-methionine sulfoxide. Cannot reduce cyclic N-oxides. Shows no activity as sulfite oxidase (By similarity)
IAJIONGC_24138	715451.ambt_20080	Alteromonas naphthalenivorans	1.6e-22	110.5	OCAR_6288	GO:0003674,GO:0003824,GO:0006790,GO:0008150,GO:0008152,GO:0008482,GO:0009987,GO:0016491,GO:0016667,GO:0016670,GO:0019417,GO:0044237,GO:0044710,GO:0055114	K00387	bactNOG[38]	05N94@bactNOG,0QIVW@gproNOG,16RJ1@proNOG,COG2041@NOG	S	The exact function is not known. Can catalyze the reduction of a variety of substrates like dimethyl sulfoxide, trimethylamine N-oxide, phenylmethyl sulfoxide and L-methionine sulfoxide. Cannot reduce cyclic N-oxides. Shows no activity as sulfite oxidase (By similarity)
IAJIONGC_41511	983545.Glaag_1449	Glaciecola sp. 4H-3-7+YE-5	8.8e-133	478.8	OCAR_6288	GO:0003674,GO:0003824,GO:0006790,GO:0008150,GO:0008152,GO:0008482,GO:0009987,GO:0016491,GO:0016667,GO:0016670,GO:0019417,GO:0044237,GO:0044710,GO:0055114	K00387	bactNOG[38]	05N94@bactNOG,0QIVW@gproNOG,16RJ1@proNOG,COG2041@NOG	S	The exact function is not known. Can catalyze the reduction of a variety of substrates like dimethyl sulfoxide, trimethylamine N-oxide, phenylmethyl sulfoxide and L-methionine sulfoxide. Cannot reduce cyclic N-oxides. Shows no activity as sulfite oxidase (By similarity)
IAJIONGC_50531	349521.HCH_00101	Hahella chejuensis KCTC 2396	7.3e-128	462.6	OCAR_6288	GO:0003674,GO:0003824,GO:0006790,GO:0008150,GO:0008152,GO:0008482,GO:0009987,GO:0016491,GO:0016667,GO:0016670,GO:0019417,GO:0044237,GO:0044710,GO:0055114	K00387	bactNOG[38]	05N94@bactNOG,0QIVW@gproNOG,16RJ1@proNOG,COG2041@NOG	S	The exact function is not known. Can catalyze the reduction of a variety of substrates like dimethyl sulfoxide, trimethylamine N-oxide, phenylmethyl sulfoxide and L-methionine sulfoxide. Cannot reduce cyclic N-oxides. Shows no activity as sulfite oxidase (By similarity)
Aerobic sulfur-oxidation-related genes identified within the metagenome assembly obtained for the 120 cmbsf sediment-sample of SSK42/5
#query_name	seed_eggNOG_ortholog	Organismal source of the closest hit	seed_ortholog_evalue	seed_ortholog_score	predicted_gene_name	GO_terms	KEGG Orthology Numbers	Annotation_tax_scope	OGs	COG cat	eggNOG annot
DBBCMLMK_02924	204773.HEAR1027	Herminiimonas arsenicoxydans	3.4e-128	463.8	SOXC	GO:0003674,GO:0003824,GO:0006790,GO:0008150,GO:0008152,GO:0008482,GO:0009987,GO:0016491,GO:0016667,GO:0016670,GO:0019417,GO:0044237,GO:0044710,GO:0055114	K17225	bactNOG[38]	05N94@bactNOG,0B8FI@bproNOG,16RJ1@proNOG,COG2041@NOG	S	The exact function is not known. Can catalyze the reduction of a variety of substrates like dimethyl sulfoxide, trimethylamine N-oxide, phenylmethyl sulfoxide and L-methionine sulfoxide. Cannot reduce cyclic N-oxides. Shows no activity as sulfite oxidase (By similarity)
DBBCMLMK_03895	439496.RBY4I_1375	Rhodobacterales bacterium Y4I	8.3e-76	288.9	SOXC	GO:0003674,GO:0003824,GO:0006790,GO:0008150,GO:0008152,GO:0008482,GO:0009987,GO:0016491,GO:0016667,GO:0016670,GO:0019417,GO:0044237,GO:0044710,GO:0055114	K17225	bactNOG[38]	01QD9@aproNOG,05N94@bactNOG,16RJ1@proNOG,COG2041@NOG	S	The exact function is not known. Can catalyze the reduction of a variety of substrates like dimethyl sulfoxide, trimethylamine N-oxide, phenylmethyl sulfoxide and L-methionine sulfoxide. Cannot reduce cyclic N-oxides. Shows no activity as sulfite oxidase (By similarity)
DBBCMLMK_11889	243233.MCA1504	Methylococcus capsulatus str. Bath	2.4e-156	557.4	SOXC	GO:0003674,GO:0003824,GO:0006790,GO:0008150,GO:0008152,GO:0008482,GO:0009987,GO:0016491,GO:0016667,GO:0016670,GO:0019417,GO:0044237,GO:0044710,GO:0055114	K17225	bactNOG[38]	05N94@bactNOG,0QIVW@gproNOG,16RJ1@proNOG,COG2041@NOG	S	The exact function is not known. Can catalyze the reduction of a variety of substrates like dimethyl sulfoxide, trimethylamine N-oxide, phenylmethyl sulfoxide and L-methionine sulfoxide. Cannot reduce cyclic N-oxides. Shows no activity as sulfite oxidase (By similarity)
DBBCMLMK_35136	288000.BBta_4886	Bradyrhizobium sp. BTAi1	9.8e-58	228.4	SOXC	GO:0003674,GO:0003824,GO:0006790,GO:0008150,GO:0008152,GO:0008482,GO:0009987,GO:0016491,GO:0016667,GO:0016670,GO:0019417,GO:0044237,GO:0044710,GO:0055114	K17225	bactNOG[38]	01QD9@aproNOG,05N94@bactNOG,16RJ1@proNOG,COG2041@NOG	S	The exact function is not known. Can catalyze the reduction of a variety of substrates like dimethyl sulfoxide, trimethylamine N-oxide, phenylmethyl sulfoxide and L-methionine sulfoxide. Cannot reduce cyclic N-oxides. Shows no activity as sulfite oxidase (By similarity)
DBBCMLMK_35137	595536.MettrDRAFT_2516	Methylosinus trichosporium OB3b	9.8e-45	185.7	SOXC	GO:0003674,GO:0003824,GO:0006790,GO:0008150,GO:0008152,GO:0008482,GO:0009987,GO:0016491,GO:0016667,GO:0016670,GO:0019417,GO:0044237,GO:0044710,GO:0055114	K17225	bactNOG[38]	01QD9@aproNOG,05N94@bactNOG,16RJ1@proNOG,COG2041@NOG	S	The exact function is not known. Can catalyze the reduction of a variety of substrates like dimethyl sulfoxide, trimethylamine N-oxide, phenylmethyl sulfoxide and L-methionine sulfoxide. Cannot reduce cyclic N-oxides. Shows no activity as sulfite oxidase (By similarity)
DBBCMLMK_60537	204773.HEAR1027	Herminiimonas arsenicoxydans	1.4e-18	97.1	SOXC	GO:0003674,GO:0003824,GO:0006790,GO:0008150,GO:0008152,GO:0008482,GO:0009987,GO:0016491,GO:0016667,GO:0016670,GO:0019417,GO:0044237,GO:0044710,GO:0055114	K17225	bactNOG[38]	05N94@bactNOG,0B8FI@bproNOG,16RJ1@proNOG,COG2041@NOG	S	The exact function is not known. Can catalyze the reduction of a variety of substrates like dimethyl sulfoxide, trimethylamine N-oxide, phenylmethyl sulfoxide and L-methionine sulfoxide. Cannot reduce cyclic N-oxides. Shows no activity as sulfite oxidase (By similarity)
DBBCMLMK_68513	398580.Dshi_3212	Dinoroseobacter shibae DFL 12 = DSM 16493	7.8e-16	88.2	SOXC		K17225	bactNOG[38]	01QD9@aproNOG,05N94@bactNOG,16RJ1@proNOG,COG2041@NOG	S	The exact function is not known. Can catalyze the reduction of a variety of substrates like dimethyl sulfoxide, trimethylamine N-oxide, phenylmethyl sulfoxide and L-methionine sulfoxide. Cannot reduce cyclic N-oxides. Shows no activity as sulfite oxidase (By similarity)
DBBCMLMK_68514	204773.HEAR1027	Herminiimonas arsenicoxydans	7.4e-28	128.3	SOXC	GO:0003674,GO:0003824,GO:0006790,GO:0008150,GO:0008152,GO:0008482,GO:0009987,GO:0016491,GO:0016667,GO:0016670,GO:0019417,GO:0044237,GO:0044710,GO:0055114	K17225	bactNOG[38]	05N94@bactNOG,0B8FI@bproNOG,16RJ1@proNOG,COG2041@NOG	S	The exact function is not known. Can catalyze the reduction of a variety of substrates like dimethyl sulfoxide, trimethylamine N-oxide, phenylmethyl sulfoxide and L-methionine sulfoxide. Cannot reduce cyclic N-oxides. Shows no activity as sulfite oxidase (By similarity)
DBBCMLMK_52474	247634.GPB2148_172	marine gamma proteobacterium HTCC2148	4.4e-55	219.5			K04091	bactNOG[38]	05D9E@bactNOG,COG2141@NOG	C	Monooxygenase
DBBCMLMK_60541	106370.Francci3_3738	Frankia casuarinae	1.6e-17	93.6			K04091	bactNOG[38]	00ED9@actNOG,05F8T@bactNOG,0XS2R@NOG	S	F420-dependent oxidoreductase
DBBCMLMK_63888	106370.Francci3_3738	Frankia casuarinae	3.4e-51	206.8			K04091	bactNOG[38]	00ED9@actNOG,05F8T@bactNOG,0XS2R@NOG	S	F420-dependent oxidoreductase
DBBCMLMK_73318	471853.Bcav_4065	Beutenbergia cavernae DSM 12333	4e-08	62.8			K04091	bactNOG[38]	00ED9@actNOG,05F8T@bactNOG,0XS2R@NOG	S	F420-dependent oxidoreductase
DBBCMLMK_62797	502025.Hoch_5609	Haliangium ochraceum DSM 14365	5.4e-21	105.5	SBP		K17285	bactNOG[38]	05EXI@bactNOG,0GN4S@delNOG,0HN85@dproNOG,0XP4F@NOG,16TKX@proNOG	S	56kDa selenium binding protein (SBP56)
DBBCMLMK_29776	983545.Glaag_1449	Glaciecola sp. 4H-3-7+YE-5	1.6e-105	387.9	OCAR_6288	GO:0003674,GO:0003824,GO:0006790,GO:0008150,GO:0008152,GO:0008482,GO:0009987,GO:0016491,GO:0016667,GO:0016670,GO:0019417,GO:0044237,GO:0044710,GO:0055114	K00387	bactNOG[38]	05N94@bactNOG,0QIVW@gproNOG,16RJ1@proNOG,COG2041@NOG	S	The exact function is not known. Can catalyze the reduction of a variety of substrates like dimethyl sulfoxide, trimethylamine N-oxide, phenylmethyl sulfoxide and L-methionine sulfoxide. Cannot reduce cyclic N-oxides. Shows no activity as sulfite oxidase (By similarity)
DBBCMLMK_29777	511062.GU3_03460	Oceanimonas sp. GK1	2.3e-13	79.7	OCAR_6288	GO:0003674,GO:0003824,GO:0006790,GO:0008150,GO:0008152,GO:0008482,GO:0009987,GO:0016491,GO:0016667,GO:0016670,GO:0019417,GO:0044237,GO:0044710,GO:0055114	K00387	bactNOG[38]	05N94@bactNOG,0QIVW@gproNOG,16RJ1@proNOG,COG2041@NOG	S	The exact function is not known. Can catalyze the reduction of a variety of substrates like dimethyl sulfoxide, trimethylamine N-oxide, phenylmethyl sulfoxide and L-methionine sulfoxide. Cannot reduce cyclic N-oxides. Shows no activity as sulfite oxidase (By similarity)
DBBCMLMK_41288	313603.FB2170_14968	Maribacter sp. HTCC2170	2.7e-51	206.5	OCAR_6288		K00387	bactNOG[38]	05N94@bactNOG,09D44@bctoNOG,0PCK3@flaNOG,COG2041@NOG	S	sulfite oxidase
DBBCMLMK_41289	313603.FB2170_14968	Maribacter sp. HTCC2170	5.7e-73	278.9	OCAR_6288		K00387	bactNOG[38]	05N94@bactNOG,09D44@bctoNOG,0PCK3@flaNOG,COG2041@NOG	S	sulfite oxidase
Aerobic sulfur-oxidation-related genes identified within the metagenome assembly obtained for the 140 cmbsf sediment-sample of SSK42/5
#query_name	seed_eggNOG_ortholog	Organismal source of the closest hit	seed_ortholog_evalue	seed_ortholog_score	predicted_gene_name	GO_terms	KEGG Orthology Numbers	Annotation_tax_scope	OGs	COG cat	eggNOG annot
JKALBDKK_12113	637616.MDMS009_742	Methylophaga thiooxydans DMS010	9.1e-187	658.3	SOXC	GO:0003674,GO:0003824,GO:0006790,GO:0008150,GO:0008152,GO:0008482,GO:0009987,GO:0016491,GO:0016667,GO:0016670,GO:0019417,GO:0044237,GO:0044710,GO:0055114	K17225	bactNOG[38]	05N94@bactNOG,0QIVW@gproNOG,16RJ1@proNOG,COG2041@NOG	S	The exact function is not known. Can catalyze the reduction of a variety of substrates like dimethyl sulfoxide, trimethylamine N-oxide, phenylmethyl sulfoxide and L-methionine sulfoxide. Cannot reduce cyclic N-oxides. Shows no activity as sulfite oxidase (By similarity)
JKALBDKK_46304	106370.Francci3_3738	Frankia casuarinae	1.2e-33	147.9			K04091	bactNOG[38]	00ED9@actNOG,05F8T@bactNOG,0XS2R@NOG	S	F420-dependent oxidoreductase
JKALBDKK_52808	479434.Sthe_2157	Sphaerobacter thermophilus DSM 20745	4.4e-14	82.8			K04091	bactNOG[38]	05D9E@bactNOG,0D2FH@chloNOG,COG2141@NOG	C	Luciferase-like monooxygenase
JKALBDKK_27835	797209.ZOD2009_18634	Haladaptatus paucihalophilus DX253	2.8e-25	120.2		GO:0005575,GO:0005622,GO:0005623,GO:0005737,GO:0044424,GO:0044464	K17228	arNOG[11]	0KZFP@eurNOG,0RFQA@halNOG,COG2141@NOG,arCOG02410@arNOG	C	Luciferase-like monooxygenase
JKALBDKK_31952	502025.Hoch_5609	Haliangium ochraceum DSM 14365	3e-36	157.1	SBP		K17285	bactNOG[38]	05EXI@bactNOG,0GN4S@delNOG,0HN85@dproNOG,0XP4F@NOG,16TKX@proNOG	S	56kDa selenium binding protein (SBP56)
Aerobic sulfur-oxidation-related genes identified within the metagenome assembly obtained for the 160 cmbsf sediment-sample of SSK42/5
#query_name	seed_eggNOG_ortholog	Organismal source of the closest hit	seed_ortholog_evalue	seed_ortholog_score	predicted_gene_name	GO_terms	KEGG Orthology Numbers	Annotation_tax_scope	OGs	COG cat	eggNOG annot
JIDCDEMJ_18828	637616.MDMS009_742	Methylophaga thiooxydans DMS010	2.5e-88	330.5	SOXC	GO:0003674,GO:0003824,GO:0006790,GO:0008150,GO:0008152,GO:0008482,GO:0009987,GO:0016491,GO:0016667,GO:0016670,GO:0019417,GO:0044237,GO:0044710,GO:0055114	K17225	bactNOG[38]	05N94@bactNOG,0QIVW@gproNOG,16RJ1@proNOG,COG2041@NOG	S	The exact function is not known. Can catalyze the reduction of a variety of substrates like dimethyl sulfoxide, trimethylamine N-oxide, phenylmethyl sulfoxide and L-methionine sulfoxide. Cannot reduce cyclic N-oxides. Shows no activity as sulfite oxidase (By similarity)
JIDCDEMJ_18829	637616.MDMS009_742	Methylophaga thiooxydans DMS010	7.7e-55	218.4	SOXC	GO:0003674,GO:0003824,GO:0006790,GO:0008150,GO:0008152,GO:0008482,GO:0009987,GO:0016491,GO:0016667,GO:0016670,GO:0019417,GO:0044237,GO:0044710,GO:0055114	K17225	bactNOG[38]	05N94@bactNOG,0QIVW@gproNOG,16RJ1@proNOG,COG2041@NOG	S	The exact function is not known. Can catalyze the reduction of a variety of substrates like dimethyl sulfoxide, trimethylamine N-oxide, phenylmethyl sulfoxide and L-methionine sulfoxide. Cannot reduce cyclic N-oxides. Shows no activity as sulfite oxidase (By similarity)
JIDCDEMJ_30426	439496.RBY4I_1375	Rhodobacterales bacterium Y4I	8.5e-112	409.1	SOXC	GO:0003674,GO:0003824,GO:0006790,GO:0008150,GO:0008152,GO:0008482,GO:0009987,GO:0016491,GO:0016667,GO:0016670,GO:0019417,GO:0044237,GO:0044710,GO:0055114	K17225	bactNOG[38]	01QD9@aproNOG,05N94@bactNOG,16RJ1@proNOG,COG2041@NOG	S	The exact function is not known. Can catalyze the reduction of a variety of substrates like dimethyl sulfoxide, trimethylamine N-oxide, phenylmethyl sulfoxide and L-methionine sulfoxide. Cannot reduce cyclic N-oxides. Shows no activity as sulfite oxidase (By similarity)
JIDCDEMJ_61723	637616.MDMS009_742	Methylophaga thiooxydans DMS010	1.1e-30	137.5	SOXC	GO:0003674,GO:0003824,GO:0006790,GO:0008150,GO:0008152,GO:0008482,GO:0009987,GO:0016491,GO:0016667,GO:0016670,GO:0019417,GO:0044237,GO:0044710,GO:0055114	K17225	bactNOG[38]	05N94@bactNOG,0QIVW@gproNOG,16RJ1@proNOG,COG2041@NOG	S	The exact function is not known. Can catalyze the reduction of a variety of substrates like dimethyl sulfoxide, trimethylamine N-oxide, phenylmethyl sulfoxide and L-methionine sulfoxide. Cannot reduce cyclic N-oxides. Shows no activity as sulfite oxidase (By similarity)
JIDCDEMJ_87818	247633.GP2143_09325	marine gamma proteobacterium HTCC2143	5e-14	81.6	SOXC	GO:0003674,GO:0003824,GO:0006790,GO:0008150,GO:0008152,GO:0008482,GO:0009987,GO:0016491,GO:0016667,GO:0016670,GO:0019417,GO:0044237,GO:0044710,GO:0055114	K17225	bactNOG[38]	05N94@bactNOG,0QIVW@gproNOG,16RJ1@proNOG,COG2041@NOG	S	The exact function is not known. Can catalyze the reduction of a variety of substrates like dimethyl sulfoxide, trimethylamine N-oxide, phenylmethyl sulfoxide and L-methionine sulfoxide. Cannot reduce cyclic N-oxides. Shows no activity as sulfite oxidase (By similarity)
JIDCDEMJ_79467	392499.Swit_0815	Sphingomonas wittichii RW1	2.2e-11	73.6			K17228	bactNOG[38]	01V7J@aproNOG,05EQP@bactNOG,16VMP@proNOG,COG2141@NOG	F	monooxygenase
JIDCDEMJ_60473	313603.FB2170_14968	Maribacter sp. HTCC2170	1.4e-76	291.2	OCAR_6288		K00387	bactNOG[38]	05N94@bactNOG,09D44@bctoNOG,0PCK3@flaNOG,COG2041@NOG	S	sulfite oxidase
Aerobic sulfur-oxidation-related genes identified within the metagenome assembly obtained for the 190 cmbsf sediment-sample of SSK42/5
#query_name	seed_eggNOG_ortholog	Organismal source of the closest hit	seed_ortholog_evalue	seed_ortholog_score	predicted_gene_name	GO_terms	KEGG Orthology Numbers	Annotation_tax_scope	OGs	COG cat	eggNOG annot
GLGIGIIO_04728	637616.MDMS009_742	Methylophaga thiooxydans DMS010	1.5e-189	667.5	SOXC	GO:0003674,GO:0003824,GO:0006790,GO:0008150,GO:0008152,GO:0008482,GO:0009987,GO:0016491,GO:0016667,GO:0016670,GO:0019417,GO:0044237,GO:0044710,GO:0055114	K17225	bactNOG[38]	05N94@bactNOG,0QIVW@gproNOG,16RJ1@proNOG,COG2041@NOG	S	The exact function is not known. Can catalyze the reduction of a variety of substrates like dimethyl sulfoxide, trimethylamine N-oxide, phenylmethyl sulfoxide and L-methionine sulfoxide. Cannot reduce cyclic N-oxides. Shows no activity as sulfite oxidase (By similarity)
GLGIGIIO_08472	439483.CBGD1_908	Campylobacterales bacterium GD 1	8.8e-246	854.4	SOXC	GO:0003674,GO:0003824,GO:0006790,GO:0008150,GO:0008152,GO:0009987,GO:0016491,GO:0016667,GO:0016669,GO:0019417,GO:0044237,GO:0044710,GO:0055114	K17225	bactNOG[38]	05N94@bactNOG,0GCRR@delNOG,0I2GZ@eproNOG,16RJ1@proNOG,COG2041@NOG	S	The exact function is not known. Can catalyze the reduction of a variety of substrates like dimethyl sulfoxide, trimethylamine N-oxide, phenylmethyl sulfoxide and L-methionine sulfoxide. Cannot reduce cyclic N-oxides. Shows no activity as sulfite oxidase (By similarity)
GLGIGIIO_64171	266265.Bxe_C0151	Paraburkholderia xenovorans LB400	1.3e-10	70.5	SORA	GO:0003674,GO:0003824,GO:0006790,GO:0008150,GO:0008152,GO:0008482,GO:0009987,GO:0016491,GO:0016667,GO:0016670,GO:0019417,GO:0044237,GO:0044710,GO:0055114	K17225	bactNOG[38]	05N94@bactNOG,0B75G@bproNOG,16RJ1@proNOG,COG2041@NOG	S	The exact function is not known. Can catalyze the reduction of a variety of substrates like dimethyl sulfoxide, trimethylamine N-oxide, phenylmethyl sulfoxide and L-methionine sulfoxide. Cannot reduce cyclic N-oxides. Shows no activity as sulfite oxidase (By similarity)
GLGIGIIO_54399	797210.Halxa_2105	Halopiger xanaduensis SH-6	1.9e-27	127.5		GO:0005575,GO:0005622,GO:0005623,GO:0005737,GO:0044424,GO:0044464	K17228	arNOG[11]	0KZFP@eurNOG,0RFQA@halNOG,COG2141@NOG,arCOG02410@arNOG	C	Luciferase-like monooxygenase
GLGIGIIO_28926	89187.ISM_01020	Roseovarius nubinhibens ISM	4.5e-138	496.5	OCAR_6288		K00387	bactNOG[38]	01QD9@aproNOG,05N94@bactNOG,16RJ1@proNOG,COG2041@NOG	S	The exact function is not known. Can catalyze the reduction of a variety of substrates like dimethyl sulfoxide, trimethylamine N-oxide, phenylmethyl sulfoxide and L-methionine sulfoxide. Cannot reduce cyclic N-oxides. Shows no activity as sulfite oxidase (By similarity)
GLGIGIIO_29817	313603.FB2170_14968	Maribacter sp. HTCC2170	3.2e-99	366.3	OCAR_6288		K00387	bactNOG[38]	05N94@bactNOG,09D44@bctoNOG,0PCK3@flaNOG,COG2041@NOG	S	sulfite oxidase
GLGIGIIO_29818	313603.FB2170_14968	Maribacter sp. HTCC2170	3.4e-43	179.1	OCAR_6288		K00387	bactNOG[38]	05N94@bactNOG,09D44@bctoNOG,0PCK3@flaNOG,COG2041@NOG	S	sulfite oxidase
GLGIGIIO_29819	313603.FB2170_14968	Maribacter sp. HTCC2170	9.6e-43	177.9	OCAR_6288		K00387	bactNOG[38]	05N94@bactNOG,09D44@bctoNOG,0PCK3@flaNOG,COG2041@NOG	S	sulfite oxidase
Aerobic sulfur-oxidation-related genes identified within the metagenome assembly obtained for the 220 cmbsf sediment-sample of SSK42/5
#query_name	seed_eggNOG_ortholog	Organismal source of the closest hit	seed_ortholog_evalue	seed_ortholog_score	predicted_gene_name	GO_terms	KEGG Orthology Numbers	Annotation_tax_scope	OGs	COG cat	eggNOG annot
IBPDOIFF_11575	637616.MDMS009_742	Methylophaga thiooxydans DMS010	1.5e-189	667.5	SOXC	GO:0003674,GO:0003824,GO:0006790,GO:0008150,GO:0008152,GO:0008482,GO:0009987,GO:0016491,GO:0016667,GO:0016670,GO:0019417,GO:0044237,GO:0044710,GO:0055114	K17225	bactNOG[38]	05N94@bactNOG,0QIVW@gproNOG,16RJ1@proNOG,COG2041@NOG	S	The exact function is not known. Can catalyze the reduction of a variety of substrates like dimethyl sulfoxide, trimethylamine N-oxide, phenylmethyl sulfoxide and L-methionine sulfoxide. Cannot reduce cyclic N-oxides. Shows no activity as sulfite oxidase (By similarity)
IBPDOIFF_11874	637616.MDMS009_742	Methylophaga thiooxydans DMS010	1.4e-173	614.4	SOXC	GO:0003674,GO:0003824,GO:0006790,GO:0008150,GO:0008152,GO:0008482,GO:0009987,GO:0016491,GO:0016667,GO:0016670,GO:0019417,GO:0044237,GO:0044710,GO:0055114	K17225	bactNOG[38]	05N94@bactNOG,0QIVW@gproNOG,16RJ1@proNOG,COG2041@NOG	S	The exact function is not known. Can catalyze the reduction of a variety of substrates like dimethyl sulfoxide, trimethylamine N-oxide, phenylmethyl sulfoxide and L-methionine sulfoxide. Cannot reduce cyclic N-oxides. Shows no activity as sulfite oxidase (By similarity)
IBPDOIFF_17971	391624.OIHEL45_14964	Sulfitobacter indolifex HEL-45	1e-182	644.8	SOXC	GO:0003674,GO:0003824,GO:0006790,GO:0008150,GO:0008152,GO:0009987,GO:0016491,GO:0016667,GO:0016669,GO:0019417,GO:0044237,GO:0044710,GO:0055114	K17225	bactNOG[38]	01QD9@aproNOG,05N94@bactNOG,16RJ1@proNOG,COG2041@NOG	S	The exact function is not known. Can catalyze the reduction of a variety of substrates like dimethyl sulfoxide, trimethylamine N-oxide, phenylmethyl sulfoxide and L-methionine sulfoxide. Cannot reduce cyclic N-oxides. Shows no activity as sulfite oxidase (By similarity)
IBPDOIFF_21973	557599.MkanA1_010100022290	Mycobacterium kansasii ATCC 12478	1.9e-45	188.3			K04091	bactNOG[38]	00P5A@actNOG,07B9R@bactNOG,COG2141@NOG	C	Luciferase-like monooxygenase
IBPDOIFF_44195	797210.Halxa_2105	Halopiger xanaduensis SH-6	1.3e-11	74.3		GO:0005575,GO:0005622,GO:0005623,GO:0005737,GO:0044424,GO:0044464	K17228	arNOG[11]	0KZFP@eurNOG,0RFQA@halNOG,COG2141@NOG,arCOG02410@arNOG	C	Luciferase-like monooxygenase
Aerobic sulfur-oxidation-related genes identified within the metagenome assembly obtained for the 260 cmbsf sediment-sample of SSK42/5
#query_name	seed_eggNOG_ortholog	Organismal source of the closest hit	seed_ortholog_evalue	seed_ortholog_score	predicted_gene_name	GO_terms	KEGG Orthology Numbers	Annotation_tax_scope	OGs	COG cat	eggNOG annot
KHIEJIEL_01050	637616.MDMS009_742	Methylophaga thiooxydans DMS010	1.1e-189	667.9	SOXC	GO:0003674,GO:0003824,GO:0006790,GO:0008150,GO:0008152,GO:0008482,GO:0009987,GO:0016491,GO:0016667,GO:0016670,GO:0019417,GO:0044237,GO:0044710,GO:0055114	K17225	bactNOG[38]	05N94@bactNOG,0QIVW@gproNOG,16RJ1@proNOG,COG2041@NOG	S	The exact function is not known. Can catalyze the reduction of a variety of substrates like dimethyl sulfoxide, trimethylamine N-oxide, phenylmethyl sulfoxide and L-methionine sulfoxide. Cannot reduce cyclic N-oxides. Shows no activity as sulfite oxidase (By similarity)
KHIEJIEL_63547	207954.MED92_13528	Neptuniibacter caesariensis	1e-45	188	SOXC	GO:0003674,GO:0003824,GO:0006790,GO:0008150,GO:0008152,GO:0009987,GO:0016491,GO:0016667,GO:0016669,GO:0019417,GO:0044237,GO:0044710,GO:0055114	K17225	bactNOG[38]	05N94@bactNOG,0QIVW@gproNOG,16RJ1@proNOG,COG2041@NOG	S	The exact function is not known. Can catalyze the reduction of a variety of substrates like dimethyl sulfoxide, trimethylamine N-oxide, phenylmethyl sulfoxide and L-methionine sulfoxide. Cannot reduce cyclic N-oxides. Shows no activity as sulfite oxidase (By similarity)
KHIEJIEL_37799	479432.Sros_5372	Streptosporangium roseum DSM 43021	4.4e-28	129			K04091	bactNOG[38]	00ED9@actNOG,05F8T@bactNOG,0XS2R@NOG	S	F420-dependent oxidoreductase
KHIEJIEL_37800	106370.Francci3_3738	Frankia casuarinae	8e-17	91.3			K04091	bactNOG[38]	00ED9@actNOG,05F8T@bactNOG,0XS2R@NOG	S	F420-dependent oxidoreductase
KHIEJIEL_41896	247634.GPB2148_172	marine gamma proteobacterium HTCC2148	5.7e-16	87.8			K04091	bactNOG[38]	05D9E@bactNOG,COG2141@NOG	C	Monooxygenase
KHIEJIEL_48944	247634.GPB2148_172	marine gamma proteobacterium HTCC2148	3.9e-28	129			K04091	bactNOG[38]	05D9E@bactNOG,COG2141@NOG	C	Monooxygenase
KHIEJIEL_54864	326424.FRAAL3435	Frankia alni ACN14a	3.3e-25	119.8			K04091	bactNOG[38]	00ED9@actNOG,05F8T@bactNOG,0XS2R@NOG	S	F420-dependent oxidoreductase
KHIEJIEL_67474	106370.Francci3_3738	Frankia casuarinae	2.3e-45	187.2			K04091	bactNOG[38]	00ED9@actNOG,05F8T@bactNOG,0XS2R@NOG	S	F420-dependent oxidoreductase
KHIEJIEL_37509	313603.FB2170_14968	Maribacter sp. HTCC2170	2e-72	277.3	OCAR_6288		K00387	bactNOG[38]	05N94@bactNOG,09D44@bctoNOG,0PCK3@flaNOG,COG2041@NOG	S	sulfite oxidase
KHIEJIEL_37510	313603.FB2170_14968	Maribacter sp. HTCC2170	7.3e-34	147.9	OCAR_6288		K00387	bactNOG[38]	05N94@bactNOG,09D44@bctoNOG,0PCK3@flaNOG,COG2041@NOG	S	sulfite oxidase
KHIEJIEL_37511	313603.FB2170_14968	Maribacter sp. HTCC2170	1.2e-38	164.1	OCAR_6288		K00387	bactNOG[38]	05N94@bactNOG,09D44@bctoNOG,0PCK3@flaNOG,COG2041@NOG	S	sulfite oxidase
KHIEJIEL_38396	313603.FB2170_14968	Maribacter sp. HTCC2170	3.9e-186	656	OCAR_6288		K00387	bactNOG[38]	05N94@bactNOG,09D44@bctoNOG,0PCK3@flaNOG,COG2041@NOG	S	sulfite oxidase
Aerobic sulfur-oxidation-related genes identified within the metagenome assembly obtained for the 295 cmbsf sediment-sample of SSK42/5
#query_name	seed_eggNOG_ortholog	Organismal source of the closest hit	seed_ortholog_evalue	seed_ortholog_score	predicted_gene_name	GO_terms	KEGG Orthology Numbers	Annotation_tax_scope	OGs	COG cat	eggNOG annot
ALBFJMOH_68188	983545.Glaag_1449	Glaciecola sp. 4H-3-7+YE-5	1.3e-37	160.6	OCAR_6288	GO:0003674,GO:0003824,GO:0006790,GO:0008150,GO:0008152,GO:0008482,GO:0009987,GO:0016491,GO:0016667,GO:0016670,GO:0019417,GO:0044237,GO:0044710,GO:0055114	K17225	bactNOG[38]	05N94@bactNOG,0QIVW@gproNOG,16RJ1@proNOG,COG2041@NOG	S	The exact function is not known. Can catalyze the reduction of a variety of substrates like dimethyl sulfoxide, trimethylamine N-oxide, phenylmethyl sulfoxide and L-methionine sulfoxide. Cannot reduce cyclic N-oxides. Shows no activity as sulfite oxidase (By similarity)
ALBFJMOH_71851	207954.MED92_13528	Neptuniibacter caesariensis	7.7e-34	147.9	SOXC	GO:0003674,GO:0003824,GO:0006790,GO:0008150,GO:0008152,GO:0009987,GO:0016491,GO:0016667,GO:0016669,GO:0019417,GO:0044237,GO:0044710,GO:0055114	K17225	bactNOG[38]	05N94@bactNOG,0QIVW@gproNOG,16RJ1@proNOG,COG2041@NOG	S	The exact function is not known. Can catalyze the reduction of a variety of substrates like dimethyl sulfoxide, trimethylamine N-oxide, phenylmethyl sulfoxide and L-methionine sulfoxide. Cannot reduce cyclic N-oxides. Shows no activity as sulfite oxidase (By similarity)
ALBFJMOH_71852	207954.MED92_13528	Neptuniibacter caesariensis	1.6e-23	113.2	SOXC	GO:0003674,GO:0003824,GO:0006790,GO:0008150,GO:0008152,GO:0009987,GO:0016491,GO:0016667,GO:0016669,GO:0019417,GO:0044237,GO:0044710,GO:0055114	K17225	bactNOG[38]	05N94@bactNOG,0QIVW@gproNOG,16RJ1@proNOG,COG2041@NOG	S	The exact function is not known. Can catalyze the reduction of a variety of substrates like dimethyl sulfoxide, trimethylamine N-oxide, phenylmethyl sulfoxide and L-methionine sulfoxide. Cannot reduce cyclic N-oxides. Shows no activity as sulfite oxidase (By similarity)
ALBFJMOH_54855	244592.SADFL11_3376	Labrenzia alexandrii DFL-11	4.3e-25	119	SSUD		K04091	bactNOG[38]	01SXD@aproNOG,05D4R@bactNOG,16RQ7@proNOG,COG2141@NOG	C	Catalyzes the desulfonation of aliphatic sulfonates (By similarity)
ALBFJMOH_47400	247634.GPB2148_1826	marine gamma proteobacterium HTCC2148	3.7e-17	92.4			K17228	bactNOG[38]	05D9E@bactNOG,COG2141@NOG	C	Monooxygenase
ALBFJMOH_47401	247634.GPB2148_1826	marine gamma proteobacterium HTCC2148	1.1e-18	97.8			K17228	bactNOG[38]	05D9E@bactNOG,COG2141@NOG	C	Monooxygenase
ALBFJMOH_21559	313603.FB2170_14968	Maribacter sp. HTCC2170	4.4e-46	189.1	OCAR_6288		K00387	bactNOG[38]	05N94@bactNOG,09D44@bctoNOG,0PCK3@flaNOG,COG2041@NOG	S	sulfite oxidase
ALBFJMOH_21560	313603.FB2170_14968	Maribacter sp. HTCC2170	2e-104	383.6	OCAR_6288		K00387	bactNOG[38]	05N94@bactNOG,09D44@bctoNOG,0PCK3@flaNOG,COG2041@NOG	S	sulfite oxidase
ALBFJMOH_38815	313603.FB2170_14968	Maribacter sp. HTCC2170	1e-54	218	OCAR_6288		K00387	bactNOG[38]	05N94@bactNOG,09D44@bctoNOG,0PCK3@flaNOG,COG2041@NOG	S	sulfite oxidase
Aerobic sulfur-oxidation-related genes identified within the metagenome assembly obtained for the 2 cmbsf sediment-sample of SSK42/6
#query_name	seed_eggNOG_ortholog	Organismal source of the closest hit	seed_ortholog_evalue	seed_ortholog_score	predicted_gene_name	GO_terms	KEGG Orthology Numbers	Annotation_tax_scope	OGs	COG cat	eggNOG annot
DNJLMJPH_10132	595536.MettrDRAFT_2516	Methylosinus trichosporium OB3b	3.7e-127	460.3	SOXC	GO:0003674,GO:0003824,GO:0006790,GO:0008150,GO:0008152,GO:0008482,GO:0009987,GO:0016491,GO:0016667,GO:0016670,GO:0019417,GO:0044237,GO:0044710,GO:0055114	K17225	bactNOG[38]	01QD9@aproNOG,05N94@bactNOG,16RJ1@proNOG,COG2041@NOG	S	The exact function is not known. Can catalyze the reduction of a variety of substrates like dimethyl sulfoxide, trimethylamine N-oxide, phenylmethyl sulfoxide and L-methionine sulfoxide. Cannot reduce cyclic N-oxides. Shows no activity as sulfite oxidase (By similarity)
DNJLMJPH_24354	225937.HP15_3125	Marinobacter adhaerens HP15	2.8e-134	483.4	OCAR_6288	GO:0003674,GO:0003824,GO:0006790,GO:0008150,GO:0008152,GO:0008482,GO:0009987,GO:0016491,GO:0016667,GO:0016670,GO:0019417,GO:0044237,GO:0044710,GO:0055114	K17225	bactNOG[38]	05N94@bactNOG,0QIVW@gproNOG,16RJ1@proNOG,COG2041@NOG	S	The exact function is not known. Can catalyze the reduction of a variety of substrates like dimethyl sulfoxide, trimethylamine N-oxide, phenylmethyl sulfoxide and L-methionine sulfoxide. Cannot reduce cyclic N-oxides. Shows no activity as sulfite oxidase (By similarity)
DNJLMJPH_82034	204773.HEAR2349	Herminiimonas arsenicoxydans	3.4e-14	83.2	SORA		K17225	bactNOG[38]	05N94@bactNOG,0B75G@bproNOG,16RJ1@proNOG,COG2041@NOG	S	The exact function is not known. Can catalyze the reduction of a variety of substrates like dimethyl sulfoxide, trimethylamine N-oxide, phenylmethyl sulfoxide and L-methionine sulfoxide. Cannot reduce cyclic N-oxides. Shows no activity as sulfite oxidase (By similarity)
DNJLMJPH_85383	287752.SI859A1_01988	Aurantimonas manganoxydans SI85-9A1	4.8e-59	233	SOXC	GO:0003674,GO:0003824,GO:0006790,GO:0008150,GO:0008152,GO:0009987,GO:0016491,GO:0016667,GO:0016669,GO:0019417,GO:0044237,GO:0044710,GO:0055114	K17225	bactNOG[38]	01QD9@aproNOG,05N94@bactNOG,16RJ1@proNOG,COG2041@NOG	S	The exact function is not known. Can catalyze the reduction of a variety of substrates like dimethyl sulfoxide, trimethylamine N-oxide, phenylmethyl sulfoxide and L-methionine sulfoxide. Cannot reduce cyclic N-oxides. Shows no activity as sulfite oxidase (By similarity)
DNJLMJPH_20488	702113.PP1Y_AT16075	Novosphingobium sp. PP1Y	6.5e-80	302.4	NRD		K04091	bactNOG[38]	01SWZ@aproNOG,05CPU@bactNOG,0XNPZ@NOG,16PMC@proNOG	S	monooxygenase
DNJLMJPH_55449	666684.AfiDRAFT_2792	Afipia sp. 1NLS2	7.4e-14	81.6	BMUL_5641		K04091	bactNOG[38]	0213X@aproNOG,07B9R@bactNOG,176FP@proNOG,COG2141@NOG	C	luciferase-like protein
DNJLMJPH_83092	134676.ACPL_6649	Actinoplanes sp. SE50/110	3.5e-19	100.1			K04091	bactNOG[38]	00ED9@actNOG,05F8T@bactNOG,0XS2R@NOG	S	F420-dependent oxidoreductase
DNJLMJPH_28020	313603.FB2170_14968	Maribacter sp. HTCC2170	2.1e-170	603.6	OCAR_6288		K00387	bactNOG[38]	05N94@bactNOG,09D44@bctoNOG,0PCK3@flaNOG,COG2041@NOG	S	sulfite oxidase
DNJLMJPH_28021	313603.FB2170_14968	Maribacter sp. HTCC2170	3.5e-18	95.5	OCAR_6288		K00387	bactNOG[38]	05N94@bactNOG,09D44@bctoNOG,0PCK3@flaNOG,COG2041@NOG	S	sulfite oxidase
DNJLMJPH_97867	313603.FB2170_14968	Maribacter sp. HTCC2170	2.3e-40	170.2	OCAR_6288		K00387	bactNOG[38]	05N94@bactNOG,09D44@bctoNOG,0PCK3@flaNOG,COG2041@NOG	S	sulfite oxidase
Aerobic sulfur-oxidation-related genes identified within the metagenome assembly obtained for the 30 cmbsf sediment-sample of SSK42/6
#query_name	seed_eggNOG_ortholog	Organismal source of the closest hit	seed_ortholog_evalue	seed_ortholog_score	predicted_gene_name	GO_terms	KEGG Orthology Numbers	Annotation_tax_scope	OGs	COG cat	eggNOG annot
DBHIDJFK_18977	911045.PSE_1362	Pseudovibrio sp. FO-BEG1	3.6e-31	139	SOXC	GO:0003674,GO:0003824,GO:0006790,GO:0008150,GO:0008152,GO:0009987,GO:0016491,GO:0016667,GO:0016669,GO:0019417,GO:0044237,GO:0044710,GO:0055114	K17225	bactNOG[38]	01QD9@aproNOG,05N94@bactNOG,16RJ1@proNOG,COG2041@NOG	S	The exact function is not known. Can catalyze the reduction of a variety of substrates like dimethyl sulfoxide, trimethylamine N-oxide, phenylmethyl sulfoxide and L-methionine sulfoxide. Cannot reduce cyclic N-oxides. Shows no activity as sulfite oxidase (By similarity)
DBHIDJFK_18978	391624.OIHEL45_14964	Sulfitobacter indolifex HEL-45	1.6e-60	237.7	SOXC	GO:0003674,GO:0003824,GO:0006790,GO:0008150,GO:0008152,GO:0009987,GO:0016491,GO:0016667,GO:0016669,GO:0019417,GO:0044237,GO:0044710,GO:0055114	K17225	bactNOG[38]	01QD9@aproNOG,05N94@bactNOG,16RJ1@proNOG,COG2041@NOG	S	The exact function is not known. Can catalyze the reduction of a variety of substrates like dimethyl sulfoxide, trimethylamine N-oxide, phenylmethyl sulfoxide and L-methionine sulfoxide. Cannot reduce cyclic N-oxides. Shows no activity as sulfite oxidase (By similarity)
DBHIDJFK_20612	391624.OIHEL45_14964	Sulfitobacter indolifex HEL-45	9.2e-55	218	SOXC	GO:0003674,GO:0003824,GO:0006790,GO:0008150,GO:0008152,GO:0009987,GO:0016491,GO:0016667,GO:0016669,GO:0019417,GO:0044237,GO:0044710,GO:0055114	K17225	bactNOG[38]	01QD9@aproNOG,05N94@bactNOG,16RJ1@proNOG,COG2041@NOG	S	The exact function is not known. Can catalyze the reduction of a variety of substrates like dimethyl sulfoxide, trimethylamine N-oxide, phenylmethyl sulfoxide and L-methionine sulfoxide. Cannot reduce cyclic N-oxides. Shows no activity as sulfite oxidase (By similarity)
DBHIDJFK_31564	595536.MettrDRAFT_2516	Methylosinus trichosporium OB3b	1e-69	268.9	SOXC	GO:0003674,GO:0003824,GO:0006790,GO:0008150,GO:0008152,GO:0008482,GO:0009987,GO:0016491,GO:0016667,GO:0016670,GO:0019417,GO:0044237,GO:0044710,GO:0055114	K17225	bactNOG[38]	01QD9@aproNOG,05N94@bactNOG,16RJ1@proNOG,COG2041@NOG	S	The exact function is not known. Can catalyze the reduction of a variety of substrates like dimethyl sulfoxide, trimethylamine N-oxide, phenylmethyl sulfoxide and L-methionine sulfoxide. Cannot reduce cyclic N-oxides. Shows no activity as sulfite oxidase (By similarity)
DBHIDJFK_50977	443152.MDG893_09961	Marinobacter algicola DG893	4.3e-77	292.7	OCAR_6288	GO:0003674,GO:0003824,GO:0006790,GO:0008150,GO:0008152,GO:0008482,GO:0009987,GO:0016491,GO:0016667,GO:0016670,GO:0019417,GO:0044237,GO:0044710,GO:0055114	K00387	bactNOG[38]	05N94@bactNOG,0QIVW@gproNOG,16RJ1@proNOG,COG2041@NOG	S	The exact function is not known. Can catalyze the reduction of a variety of substrates like dimethyl sulfoxide, trimethylamine N-oxide, phenylmethyl sulfoxide and L-methionine sulfoxide. Cannot reduce cyclic N-oxides. Shows no activity as sulfite oxidase (By similarity)
Aerobic sulfur-oxidation-related genes identified within the metagenome assembly obtained for the 45 cmbsf sediment-sample of SSK42/6
#query_name	seed_eggNOG_ortholog	Organismal source of the closest hit	seed_ortholog_evalue	seed_ortholog_score	predicted_gene_name	GO_terms	KEGG Orthology Numbers	Annotation_tax_scope	OGs	COG cat	eggNOG annot
MJAHEIHA_04992	391624.OIHEL45_14964	Sulfitobacter indolifex HEL-45	2.9e-185	653.3	SOXC	GO:0003674,GO:0003824,GO:0006790,GO:0008150,GO:0008152,GO:0009987,GO:0016491,GO:0016667,GO:0016669,GO:0019417,GO:0044237,GO:0044710,GO:0055114	K17225	bactNOG[38]	01QD9@aproNOG,05N94@bactNOG,16RJ1@proNOG,COG2041@NOG	S	The exact function is not known. Can catalyze the reduction of a variety of substrates like dimethyl sulfoxide, trimethylamine N-oxide, phenylmethyl sulfoxide and L-methionine sulfoxide. Cannot reduce cyclic N-oxides. Shows no activity as sulfite oxidase (By similarity)
MJAHEIHA_12211	595536.MettrDRAFT_2516	Methylosinus trichosporium OB3b	3.7e-127	460.3	SOXC	GO:0003674,GO:0003824,GO:0006790,GO:0008150,GO:0008152,GO:0008482,GO:0009987,GO:0016491,GO:0016667,GO:0016670,GO:0019417,GO:0044237,GO:0044710,GO:0055114	K17225	bactNOG[38]	01QD9@aproNOG,05N94@bactNOG,16RJ1@proNOG,COG2041@NOG	S	The exact function is not known. Can catalyze the reduction of a variety of substrates like dimethyl sulfoxide, trimethylamine N-oxide, phenylmethyl sulfoxide and L-methionine sulfoxide. Cannot reduce cyclic N-oxides. Shows no activity as sulfite oxidase (By similarity)
MJAHEIHA_36961	411684.HPDFL43_11111	Hoeflea phototrophica DFL-43	1.4e-22	110.9	SOXC	GO:0003674,GO:0003824,GO:0006790,GO:0008150,GO:0008152,GO:0009987,GO:0016491,GO:0016667,GO:0016669,GO:0019417,GO:0044237,GO:0044710,GO:0055114	K17225	bactNOG[38]	01QD9@aproNOG,05N94@bactNOG,16RJ1@proNOG,COG2041@NOG	S	The exact function is not known. Can catalyze the reduction of a variety of substrates like dimethyl sulfoxide, trimethylamine N-oxide, phenylmethyl sulfoxide and L-methionine sulfoxide. Cannot reduce cyclic N-oxides. Shows no activity as sulfite oxidase (By similarity)
MJAHEIHA_36962	744980.TRICHSKD4_5256	Roseibium sp. TrichSKD4	1e-80	304.7	SOXC	GO:0003674,GO:0003824,GO:0006790,GO:0008150,GO:0008152,GO:0009987,GO:0016491,GO:0016667,GO:0016669,GO:0019417,GO:0044237,GO:0044710,GO:0055114	K17225	bactNOG[38]	01QD9@aproNOG,05N94@bactNOG,16RJ1@proNOG,COG2041@NOG	S	The exact function is not known. Can catalyze the reduction of a variety of substrates like dimethyl sulfoxide, trimethylamine N-oxide, phenylmethyl sulfoxide and L-methionine sulfoxide. Cannot reduce cyclic N-oxides. Shows no activity as sulfite oxidase (By similarity)
MJAHEIHA_37934	204773.HEAR1027	Herminiimonas arsenicoxydans	6.4e-11	71.6	SOXC	GO:0003674,GO:0003824,GO:0006790,GO:0008150,GO:0008152,GO:0008482,GO:0009987,GO:0016491,GO:0016667,GO:0016670,GO:0019417,GO:0044237,GO:0044710,GO:0055114	K17225	bactNOG[38]	05N94@bactNOG,0B8FI@bproNOG,16RJ1@proNOG,COG2041@NOG	S	The exact function is not known. Can catalyze the reduction of a variety of substrates like dimethyl sulfoxide, trimethylamine N-oxide, phenylmethyl sulfoxide and L-methionine sulfoxide. Cannot reduce cyclic N-oxides. Shows no activity as sulfite oxidase (By similarity)
MJAHEIHA_37935	288000.BBta_4886	Bradyrhizobium sp. BTAi1	1.9e-15	86.7	SOXC	GO:0003674,GO:0003824,GO:0006790,GO:0008150,GO:0008152,GO:0008482,GO:0009987,GO:0016491,GO:0016667,GO:0016670,GO:0019417,GO:0044237,GO:0044710,GO:0055114	K17225	bactNOG[38]	01QD9@aproNOG,05N94@bactNOG,16RJ1@proNOG,COG2041@NOG	S	The exact function is not known. Can catalyze the reduction of a variety of substrates like dimethyl sulfoxide, trimethylamine N-oxide, phenylmethyl sulfoxide and L-methionine sulfoxide. Cannot reduce cyclic N-oxides. Shows no activity as sulfite oxidase (By similarity)
MJAHEIHA_37936	666684.AfiDRAFT_2452	Afipia sp. 1NLS2	3.2e-30	137.1	SOXC	GO:0003674,GO:0003824,GO:0006790,GO:0008150,GO:0008152,GO:0008482,GO:0009987,GO:0016491,GO:0016667,GO:0016670,GO:0019417,GO:0044237,GO:0044710,GO:0055114	K17225	bactNOG[38]	01QD9@aproNOG,05N94@bactNOG,16RJ1@proNOG,COG2041@NOG	S	The exact function is not known. Can catalyze the reduction of a variety of substrates like dimethyl sulfoxide, trimethylamine N-oxide, phenylmethyl sulfoxide and L-methionine sulfoxide. Cannot reduce cyclic N-oxides. Shows no activity as sulfite oxidase (By similarity)
MJAHEIHA_40387	391624.OIHEL45_14964	Sulfitobacter indolifex HEL-45	2.5e-45	186.4	SOXC	GO:0003674,GO:0003824,GO:0006790,GO:0008150,GO:0008152,GO:0009987,GO:0016491,GO:0016667,GO:0016669,GO:0019417,GO:0044237,GO:0044710,GO:0055114	K17225	bactNOG[38]	01QD9@aproNOG,05N94@bactNOG,16RJ1@proNOG,COG2041@NOG	S	The exact function is not known. Can catalyze the reduction of a variety of substrates like dimethyl sulfoxide, trimethylamine N-oxide, phenylmethyl sulfoxide and L-methionine sulfoxide. Cannot reduce cyclic N-oxides. Shows no activity as sulfite oxidase (By similarity)
MJAHEIHA_69500	312153.Pnuc_0801	Polynucleobacter asymbioticus QLW-P1DMWA-1	5.5e-52	208.8	SOXC	GO:0003674,GO:0003824,GO:0006790,GO:0008150,GO:0008152,GO:0009987,GO:0016491,GO:0016667,GO:0016669,GO:0019417,GO:0044237,GO:0044710,GO:0055114	K17225	bactNOG[38]	05N94@bactNOG,0B9VR@bproNOG,16RJ1@proNOG,COG2041@NOG	S	The exact function is not known. Can catalyze the reduction of a variety of substrates like dimethyl sulfoxide, trimethylamine N-oxide, phenylmethyl sulfoxide and L-methionine sulfoxide. Cannot reduce cyclic N-oxides. Shows no activity as sulfite oxidase (By similarity)
MJAHEIHA_04438	502025.Hoch_5609	Haliangium ochraceum DSM 14365	4.5e-47	193.7	SBP		K17285	bactNOG[38]	05EXI@bactNOG,0GN4S@delNOG,0HN85@dproNOG,0XP4F@NOG,16TKX@proNOG	S	56kDa selenium binding protein (SBP56)
MJAHEIHA_04439	502025.Hoch_5609	Haliangium ochraceum DSM 14365	1.4e-66	258.1	SBP		K17285	bactNOG[38]	05EXI@bactNOG,0GN4S@delNOG,0HN85@dproNOG,0XP4F@NOG,16TKX@proNOG	S	56kDa selenium binding protein (SBP56)
MJAHEIHA_71215	313603.FB2170_14968	Maribacter sp. HTCC2170	2.4e-47	193.4	OCAR_6288		K00387	bactNOG[38]	05N94@bactNOG,09D44@bctoNOG,0PCK3@flaNOG,COG2041@NOG	S	sulfite oxidase
MJAHEIHA_71216	313603.FB2170_14968	Maribacter sp. HTCC2170	4.3e-17	91.7	OCAR_6288		K00387	bactNOG[38]	05N94@bactNOG,09D44@bctoNOG,0PCK3@flaNOG,COG2041@NOG	S	sulfite oxidase
MJAHEIHA_85550	313603.FB2170_14968	Maribacter sp. HTCC2170	2.7e-70	270	OCAR_6288		K00387	bactNOG[38]	05N94@bactNOG,09D44@bctoNOG,0PCK3@flaNOG,COG2041@NOG	S	sulfite oxidase
MJAHEIHA_102235	443152.MDG893_09961	Marinobacter algicola DG893	2.4e-49	200.3	OCAR_6288	GO:0003674,GO:0003824,GO:0006790,GO:0008150,GO:0008152,GO:0008482,GO:0009987,GO:0016491,GO:0016667,GO:0016670,GO:0019417,GO:0044237,GO:0044710,GO:0055114	K00387	bactNOG[38]	05N94@bactNOG,0QIVW@gproNOG,16RJ1@proNOG,COG2041@NOG	S	The exact function is not known. Can catalyze the reduction of a variety of substrates like dimethyl sulfoxide, trimethylamine N-oxide, phenylmethyl sulfoxide and L-methionine sulfoxide. Cannot reduce cyclic N-oxides. Shows no activity as sulfite oxidase (By similarity)
Aerobic sulfur-oxidation-related genes identified within the metagenome assembly obtained for the 60 cmbsf sediment-sample of SSK42/6
#query_name	seed_eggNOG_ortholog	Organismal source of the closest hit	seed_ortholog_evalue	seed_ortholog_score	predicted_gene_name	GO_terms	KEGG Orthology Numbers	Annotation_tax_scope	OGs	COG cat	eggNOG annot
OAJLOPIH_07793	391624.OIHEL45_14964	Sulfitobacter indolifex HEL-45	2.9e-185	653.3	SOXC	GO:0003674,GO:0003824,GO:0006790,GO:0008150,GO:0008152,GO:0009987,GO:0016491,GO:0016667,GO:0016669,GO:0019417,GO:0044237,GO:0044710,GO:0055114	K17225	bactNOG[38]	01QD9@aproNOG,05N94@bactNOG,16RJ1@proNOG,COG2041@NOG	S	The exact function is not known. Can catalyze the reduction of a variety of substrates like dimethyl sulfoxide, trimethylamine N-oxide, phenylmethyl sulfoxide and L-methionine sulfoxide. Cannot reduce cyclic N-oxides. Shows no activity as sulfite oxidase (By similarity)
OAJLOPIH_25309	595536.MettrDRAFT_2516	Methylosinus trichosporium OB3b	2.9e-45	187.2	SOXC	GO:0003674,GO:0003824,GO:0006790,GO:0008150,GO:0008152,GO:0008482,GO:0009987,GO:0016491,GO:0016667,GO:0016670,GO:0019417,GO:0044237,GO:0044710,GO:0055114	K17225	bactNOG[38]	01QD9@aproNOG,05N94@bactNOG,16RJ1@proNOG,COG2041@NOG	S	The exact function is not known. Can catalyze the reduction of a variety of substrates like dimethyl sulfoxide, trimethylamine N-oxide, phenylmethyl sulfoxide and L-methionine sulfoxide. Cannot reduce cyclic N-oxides. Shows no activity as sulfite oxidase (By similarity)
OAJLOPIH_27149	314285.KT71_03482	Congregibacter litoralis KT71	2.5e-33	147.1	SOXC	GO:0003674,GO:0003824,GO:0006790,GO:0008150,GO:0008152,GO:0009987,GO:0016491,GO:0016667,GO:0016669,GO:0019417,GO:0044237,GO:0044710,GO:0055114	K17225	bactNOG[38]	05N94@bactNOG,0QIVW@gproNOG,16RJ1@proNOG,COG2041@NOG	S	The exact function is not known. Can catalyze the reduction of a variety of substrates like dimethyl sulfoxide, trimethylamine N-oxide, phenylmethyl sulfoxide and L-methionine sulfoxide. Cannot reduce cyclic N-oxides. Shows no activity as sulfite oxidase (By similarity)
OAJLOPIH_27150	266265.Bxe_C0151	Paraburkholderia xenovorans LB400	1.2e-14	84.3	SORA	GO:0003674,GO:0003824,GO:0006790,GO:0008150,GO:0008152,GO:0008482,GO:0009987,GO:0016491,GO:0016667,GO:0016670,GO:0019417,GO:0044237,GO:0044710,GO:0055114	K17225	bactNOG[38]	05N94@bactNOG,0B75G@bproNOG,16RJ1@proNOG,COG2041@NOG	S	The exact function is not known. Can catalyze the reduction of a variety of substrates like dimethyl sulfoxide, trimethylamine N-oxide, phenylmethyl sulfoxide and L-methionine sulfoxide. Cannot reduce cyclic N-oxides. Shows no activity as sulfite oxidase (By similarity)
OAJLOPIH_27151	204773.HEAR1027	Herminiimonas arsenicoxydans	3.2e-22	109.8	SOXC	GO:0003674,GO:0003824,GO:0006790,GO:0008150,GO:0008152,GO:0008482,GO:0009987,GO:0016491,GO:0016667,GO:0016670,GO:0019417,GO:0044237,GO:0044710,GO:0055114	K17225	bactNOG[38]	05N94@bactNOG,0B8FI@bproNOG,16RJ1@proNOG,COG2041@NOG	S	The exact function is not known. Can catalyze the reduction of a variety of substrates like dimethyl sulfoxide, trimethylamine N-oxide, phenylmethyl sulfoxide and L-methionine sulfoxide. Cannot reduce cyclic N-oxides. Shows no activity as sulfite oxidase (By similarity)
OAJLOPIH_73995	1000565.METUNv1_01900	Methyloversatilis universalis FAM5	1.6e-09	68.2	SOXC	GO:0003674,GO:0003824,GO:0006790,GO:0008150,GO:0008152,GO:0008482,GO:0009987,GO:0016491,GO:0016667,GO:0016670,GO:0019417,GO:0044237,GO:0044710,GO:0055114	K17225	bactNOG[38]	05N94@bactNOG,0B8FI@bproNOG,16RJ1@proNOG,COG2041@NOG	S	The exact function is not known. Can catalyze the reduction of a variety of substrates like dimethyl sulfoxide, trimethylamine N-oxide, phenylmethyl sulfoxide and L-methionine sulfoxide. Cannot reduce cyclic N-oxides. Shows no activity as sulfite oxidase (By similarity)
OAJLOPIH_84642	288000.BBta_4886	Bradyrhizobium sp. BTAi1	7.6e-38	162.2	SOXC	GO:0003674,GO:0003824,GO:0006790,GO:0008150,GO:0008152,GO:0008482,GO:0009987,GO:0016491,GO:0016667,GO:0016670,GO:0019417,GO:0044237,GO:0044710,GO:0055114	K17225	bactNOG[38]	01QD9@aproNOG,05N94@bactNOG,16RJ1@proNOG,COG2041@NOG	S	The exact function is not known. Can catalyze the reduction of a variety of substrates like dimethyl sulfoxide, trimethylamine N-oxide, phenylmethyl sulfoxide and L-methionine sulfoxide. Cannot reduce cyclic N-oxides. Shows no activity as sulfite oxidase (By similarity)
OAJLOPIH_19382	279238.Saro_2443	Novosphingobium aromaticivorans DSM 12444	6.2e-128	462.6	SSUD		K04091	bactNOG[38]	01SXD@aproNOG,05D4R@bactNOG,16RQ7@proNOG,COG2141@NOG	C	Catalyzes the desulfonation of aliphatic sulfonates (By similarity)
OAJLOPIH_62372	247639.MGP2080_08771	marine gamma proteobacterium HTCC2080	5.3e-18	95.5	SBP		K17285	bactNOG[38]	05EXI@bactNOG,0QPFH@gproNOG,0XP4F@NOG,16TKX@proNOG	S	56kDa selenium binding protein (SBP56)
OAJLOPIH_78390	313603.FB2170_14968	Maribacter sp. HTCC2170	9e-42	174.5	OCAR_6288		K00387	bactNOG[38]	05N94@bactNOG,09D44@bctoNOG,0PCK3@flaNOG,COG2041@NOG	S	sulfite oxidase
OAJLOPIH_78391	313603.FB2170_14968	Maribacter sp. HTCC2170	8e-26	121.3	OCAR_6288		K00387	bactNOG[38]	05N94@bactNOG,09D44@bctoNOG,0PCK3@flaNOG,COG2041@NOG	S	sulfite oxidase
OAJLOPIH_87213	313603.FB2170_14968	Maribacter sp. HTCC2170	1.6e-17	94.4	OCAR_6288		K00387	bactNOG[38]	05N94@bactNOG,09D44@bctoNOG,0PCK3@flaNOG,COG2041@NOG	S	sulfite oxidase
Aerobic sulfur-oxidation-related genes identified within the metagenome assembly obtained for the 75 cmbsf sediment-sample of SSK42/6
#query_name	seed_eggNOG_ortholog	Organismal source of the closest hit	seed_ortholog_evalue	seed_ortholog_score	predicted_gene_name	GO_terms	KEGG Orthology Numbers	Annotation_tax_scope	OGs	COG cat	eggNOG annot
HJLLONHO_02970	323097.Nham_1093	Nitrobacter hamburgensis X14	1.4e-129	468.4	SOXC	GO:0003674,GO:0003824,GO:0006790,GO:0008150,GO:0008152,GO:0008482,GO:0009987,GO:0016491,GO:0016667,GO:0016670,GO:0019417,GO:0044237,GO:0044710,GO:0055114	K17225	bactNOG[38]	05N94@bactNOG,16RJ1@proNOG,COG2041@NOG	S	The exact function is not known. Can catalyze the reduction of a variety of substrates like dimethyl sulfoxide, trimethylamine N-oxide, phenylmethyl sulfoxide and L-methionine sulfoxide. Cannot reduce cyclic N-oxides. Shows no activity as sulfite oxidase (By similarity)
HJLLONHO_07992	1037409.BJ6T_35820	Bradyrhizobium japonicum USDA 6	6.2e-85	320.1	SOXC	GO:0003674,GO:0003824,GO:0006790,GO:0008150,GO:0008152,GO:0008482,GO:0009987,GO:0016491,GO:0016667,GO:0016670,GO:0019417,GO:0044237,GO:0044710,GO:0055114	K17225	bactNOG[38]	01QD9@aproNOG,05N94@bactNOG,16RJ1@proNOG,COG2041@NOG	S	The exact function is not known. Can catalyze the reduction of a variety of substrates like dimethyl sulfoxide, trimethylamine N-oxide, phenylmethyl sulfoxide and L-methionine sulfoxide. Cannot reduce cyclic N-oxides. Shows no activity as sulfite oxidase (By similarity)
HJLLONHO_20346	391624.OIHEL45_14964	Sulfitobacter indolifex HEL-45	2.9e-185	653.3	SOXC	GO:0003674,GO:0003824,GO:0006790,GO:0008150,GO:0008152,GO:0009987,GO:0016491,GO:0016667,GO:0016669,GO:0019417,GO:0044237,GO:0044710,GO:0055114	K17225	bactNOG[38]	01QD9@aproNOG,05N94@bactNOG,16RJ1@proNOG,COG2041@NOG	S	The exact function is not known. Can catalyze the reduction of a variety of substrates like dimethyl sulfoxide, trimethylamine N-oxide, phenylmethyl sulfoxide and L-methionine sulfoxide. Cannot reduce cyclic N-oxides. Shows no activity as sulfite oxidase (By similarity)
HJLLONHO_25759	439496.RBY4I_1375	Rhodobacterales bacterium Y4I	9.1e-118	429.1	SOXC	GO:0003674,GO:0003824,GO:0006790,GO:0008150,GO:0008152,GO:0008482,GO:0009987,GO:0016491,GO:0016667,GO:0016670,GO:0019417,GO:0044237,GO:0044710,GO:0055114	K17225	bactNOG[38]	01QD9@aproNOG,05N94@bactNOG,16RJ1@proNOG,COG2041@NOG	S	The exact function is not known. Can catalyze the reduction of a variety of substrates like dimethyl sulfoxide, trimethylamine N-oxide, phenylmethyl sulfoxide and L-methionine sulfoxide. Cannot reduce cyclic N-oxides. Shows no activity as sulfite oxidase (By similarity)
HJLLONHO_51158	991905.SL003B_2700	Polymorphum gilvum SL003B-26A1	1.4e-122	444.5	SOXC	GO:0003674,GO:0003824,GO:0006790,GO:0008150,GO:0008152,GO:0009987,GO:0016491,GO:0016667,GO:0016669,GO:0019417,GO:0044237,GO:0044710,GO:0055114	K17225	bactNOG[38]	01QD9@aproNOG,05N94@bactNOG,16RJ1@proNOG,COG2041@NOG	S	The exact function is not known. Can catalyze the reduction of a variety of substrates like dimethyl sulfoxide, trimethylamine N-oxide, phenylmethyl sulfoxide and L-methionine sulfoxide. Cannot reduce cyclic N-oxides. Shows no activity as sulfite oxidase (By similarity)
HJLLONHO_76538	391613.RTM1035_18745	Roseovarius sp. TM1035	4.8e-132	475.7	SOXC	GO:0003674,GO:0003824,GO:0006790,GO:0008150,GO:0008152,GO:0009987,GO:0016491,GO:0016667,GO:0016669,GO:0019417,GO:0044237,GO:0044710,GO:0055114	K17225	bactNOG[38]	01QD9@aproNOG,05N94@bactNOG,16RJ1@proNOG,COG2041@NOG	S	The exact function is not known. Can catalyze the reduction of a variety of substrates like dimethyl sulfoxide, trimethylamine N-oxide, phenylmethyl sulfoxide and L-methionine sulfoxide. Cannot reduce cyclic N-oxides. Shows no activity as sulfite oxidase (By similarity)
HJLLONHO_88317	106370.Francci3_3738	Frankia casuarinae	5.7e-45	186			K04091	bactNOG[38]	00ED9@actNOG,05F8T@bactNOG,0XS2R@NOG	S	F420-dependent oxidoreductase
HJLLONHO_05477	857087.Metme_4384	Methylomonas methanica MC09	6.4e-194	682.2	SBP		K17285	bactNOG[38]	05EXI@bactNOG,0QPFH@gproNOG,0XP4F@NOG,16TKX@proNOG	S	56kDa selenium binding protein (SBP56)
HJLLONHO_39278	313603.FB2170_14968	Maribacter sp. HTCC2170	7e-58	228.4	OCAR_6288		K00387	bactNOG[38]	05N94@bactNOG,09D44@bctoNOG,0PCK3@flaNOG,COG2041@NOG	S	sulfite oxidase
HJLLONHO_39279	313603.FB2170_14968	Maribacter sp. HTCC2170	2.9e-84	316.6	OCAR_6288		K00387	bactNOG[38]	05N94@bactNOG,09D44@bctoNOG,0PCK3@flaNOG,COG2041@NOG	S	sulfite oxidase
HJLLONHO_93513	472759.Nhal_3190	Nitrosococcus halophilus Nc 4	4.8e-36	156	OCAR_6288	GO:0003674,GO:0003824,GO:0006790,GO:0008150,GO:0008152,GO:0008482,GO:0009987,GO:0016491,GO:0016667,GO:0016670,GO:0019417,GO:0044237,GO:0044710,GO:0055114	K00387	bactNOG[38]	05N94@bactNOG,0QIVW@gproNOG,16RJ1@proNOG,COG2041@NOG	S	The exact function is not known. Can catalyze the reduction of a variety of substrates like dimethyl sulfoxide, trimethylamine N-oxide, phenylmethyl sulfoxide and L-methionine sulfoxide. Cannot reduce cyclic N-oxides. Shows no activity as sulfite oxidase (By similarity)
Aerobic sulfur-oxidation-related genes identified within the metagenome assembly obtained for the 90 cmbsf sediment-sample of SSK42/6
#query_name	seed_eggNOG_ortholog	Organismal source of the closest hit	seed_ortholog_evalue	seed_ortholog_score	predicted_gene_name	GO_terms	KEGG Orthology Numbers	Annotation_tax_scope	OGs	COG cat	eggNOG annot
EENDDEKN_11042	411684.HPDFL43_11111	Hoeflea phototrophica DFL-43	9.6e-43	178.7	SOXC	GO:0003674,GO:0003824,GO:0006790,GO:0008150,GO:0008152,GO:0009987,GO:0016491,GO:0016667,GO:0016669,GO:0019417,GO:0044237,GO:0044710,GO:0055114	K17225	bactNOG[38]	01QD9@aproNOG,05N94@bactNOG,16RJ1@proNOG,COG2041@NOG	S	The exact function is not known. Can catalyze the reduction of a variety of substrates like dimethyl sulfoxide, trimethylamine N-oxide, phenylmethyl sulfoxide and L-methionine sulfoxide. Cannot reduce cyclic N-oxides. Shows no activity as sulfite oxidase (By similarity)
EENDDEKN_11043	391624.OIHEL45_14964	Sulfitobacter indolifex HEL-45	2.1e-93	347.1	SOXC	GO:0003674,GO:0003824,GO:0006790,GO:0008150,GO:0008152,GO:0009987,GO:0016491,GO:0016667,GO:0016669,GO:0019417,GO:0044237,GO:0044710,GO:0055114	K17225	bactNOG[38]	01QD9@aproNOG,05N94@bactNOG,16RJ1@proNOG,COG2041@NOG	S	The exact function is not known. Can catalyze the reduction of a variety of substrates like dimethyl sulfoxide, trimethylamine N-oxide, phenylmethyl sulfoxide and L-methionine sulfoxide. Cannot reduce cyclic N-oxides. Shows no activity as sulfite oxidase (By similarity)
EENDDEKN_14215	595536.MettrDRAFT_2516	Methylosinus trichosporium OB3b	1.4e-126	458.4	SOXC	GO:0003674,GO:0003824,GO:0006790,GO:0008150,GO:0008152,GO:0008482,GO:0009987,GO:0016491,GO:0016667,GO:0016670,GO:0019417,GO:0044237,GO:0044710,GO:0055114	K17225	bactNOG[38]	01QD9@aproNOG,05N94@bactNOG,16RJ1@proNOG,COG2041@NOG	S	The exact function is not known. Can catalyze the reduction of a variety of substrates like dimethyl sulfoxide, trimethylamine N-oxide, phenylmethyl sulfoxide and L-methionine sulfoxide. Cannot reduce cyclic N-oxides. Shows no activity as sulfite oxidase (By similarity)
EENDDEKN_27245	744980.TRICHSKD4_5256	Roseibium sp. TrichSKD4	2e-103	380.6	SOXC	GO:0003674,GO:0003824,GO:0006790,GO:0008150,GO:0008152,GO:0009987,GO:0016491,GO:0016667,GO:0016669,GO:0019417,GO:0044237,GO:0044710,GO:0055114	K17225	bactNOG[38]	01QD9@aproNOG,05N94@bactNOG,16RJ1@proNOG,COG2041@NOG	S	The exact function is not known. Can catalyze the reduction of a variety of substrates like dimethyl sulfoxide, trimethylamine N-oxide, phenylmethyl sulfoxide and L-methionine sulfoxide. Cannot reduce cyclic N-oxides. Shows no activity as sulfite oxidase (By similarity)
EENDDEKN_38303	391613.RTM1035_18745	Roseovarius sp. TM1035	2.6e-139	500	SOXC	GO:0003674,GO:0003824,GO:0006790,GO:0008150,GO:0008152,GO:0009987,GO:0016491,GO:0016667,GO:0016669,GO:0019417,GO:0044237,GO:0044710,GO:0055114	K17225	bactNOG[38]	01QD9@aproNOG,05N94@bactNOG,16RJ1@proNOG,COG2041@NOG	S	The exact function is not known. Can catalyze the reduction of a variety of substrates like dimethyl sulfoxide, trimethylamine N-oxide, phenylmethyl sulfoxide and L-methionine sulfoxide. Cannot reduce cyclic N-oxides. Shows no activity as sulfite oxidase (By similarity)
EENDDEKN_59640	312153.Pnuc_0801	Polynucleobacter asymbioticus QLW-P1DMWA-1	1.7e-24	116.7	SOXC	GO:0003674,GO:0003824,GO:0006790,GO:0008150,GO:0008152,GO:0009987,GO:0016491,GO:0016667,GO:0016669,GO:0019417,GO:0044237,GO:0044710,GO:0055114	K17225	bactNOG[38]	05N94@bactNOG,0B9VR@bproNOG,16RJ1@proNOG,COG2041@NOG	S	The exact function is not known. Can catalyze the reduction of a variety of substrates like dimethyl sulfoxide, trimethylamine N-oxide, phenylmethyl sulfoxide and L-methionine sulfoxide. Cannot reduce cyclic N-oxides. Shows no activity as sulfite oxidase (By similarity)
EENDDEKN_69370	411684.HPDFL43_11111	Hoeflea phototrophica DFL-43	2.7e-32	143.7	SOXC	GO:0003674,GO:0003824,GO:0006790,GO:0008150,GO:0008152,GO:0009987,GO:0016491,GO:0016667,GO:0016669,GO:0019417,GO:0044237,GO:0044710,GO:0055114	K17225	bactNOG[38]	01QD9@aproNOG,05N94@bactNOG,16RJ1@proNOG,COG2041@NOG	S	The exact function is not known. Can catalyze the reduction of a variety of substrates like dimethyl sulfoxide, trimethylamine N-oxide, phenylmethyl sulfoxide and L-methionine sulfoxide. Cannot reduce cyclic N-oxides. Shows no activity as sulfite oxidase (By similarity)
EENDDEKN_75544	710696.Intca_1344	Intrasporangium calvum DSM 43043	4.3e-09	65.1			K04091	bactNOG[38]	00ED9@actNOG,05F8T@bactNOG,0XS2R@NOG	S	F420-dependent oxidoreductase
EENDDEKN_54952	388399.SSE37_14809	Sagittula stellata E-37	1.1e-35	154.5	BMUL_0724		K17285	bactNOG[38]	01TAW@aproNOG,05EXI@bactNOG,0XP4F@NOG,16TKX@proNOG	S	Selenium-binding protein
EENDDEKN_13799	52598.EE36_02313	Sulfitobacter sp. EE-36	2.6e-212	743	OCAR_6288		K00387	bactNOG[38]	01QD9@aproNOG,05N94@bactNOG,16RJ1@proNOG,COG2041@NOG	S	The exact function is not known. Can catalyze the reduction of a variety of substrates like dimethyl sulfoxide, trimethylamine N-oxide, phenylmethyl sulfoxide and L-methionine sulfoxide. Cannot reduce cyclic N-oxides. Shows no activity as sulfite oxidase (By similarity)
EENDDEKN_30269	313603.FB2170_14968	Maribacter sp. HTCC2170	2.6e-159	566.6	OCAR_6288		K00387	bactNOG[38]	05N94@bactNOG,09D44@bctoNOG,0PCK3@flaNOG,COG2041@NOG	S	sulfite oxidase
EENDDEKN_43618	313603.FB2170_14968	Maribacter sp. HTCC2170	1.1e-34	151.4	OCAR_6288		K00387	bactNOG[38]	05N94@bactNOG,09D44@bctoNOG,0PCK3@flaNOG,COG2041@NOG	S	sulfite oxidase
EENDDEKN_54732	225937.HP15_3125	Marinobacter adhaerens HP15	7.3e-58	229.2	OCAR_6288	GO:0003674,GO:0003824,GO:0006790,GO:0008150,GO:0008152,GO:0008482,GO:0009987,GO:0016491,GO:0016667,GO:0016670,GO:0019417,GO:0044237,GO:0044710,GO:0055114	K00387	bactNOG[38]	05N94@bactNOG,0QIVW@gproNOG,16RJ1@proNOG,COG2041@NOG	S	The exact function is not known. Can catalyze the reduction of a variety of substrates like dimethyl sulfoxide, trimethylamine N-oxide, phenylmethyl sulfoxide and L-methionine sulfoxide. Cannot reduce cyclic N-oxides. Shows no activity as sulfite oxidase (By similarity)
Aerobic sulfur-oxidation-related genes identified within the metagenome assembly obtained for the 120 cmbsf sediment-sample of SSK42/6
#query_name	seed_eggNOG_ortholog	Organismal source of the closest hit	seed_ortholog_evalue	seed_ortholog_score	predicted_gene_name	GO_terms	KEGG Orthology Numbers	Annotation_tax_scope	OGs	COG cat	eggNOG annot
KBKCHFJB_14168	391624.OIHEL45_14964	Sulfitobacter indolifex HEL-45	2.9e-149	533.9	SOXC	GO:0003674,GO:0003824,GO:0006790,GO:0008150,GO:0008152,GO:0009987,GO:0016491,GO:0016667,GO:0016669,GO:0019417,GO:0044237,GO:0044710,GO:0055114	K17225	bactNOG[38]	01QD9@aproNOG,05N94@bactNOG,16RJ1@proNOG,COG2041@NOG	S	The exact function is not known. Can catalyze the reduction of a variety of substrates like dimethyl sulfoxide, trimethylamine N-oxide, phenylmethyl sulfoxide and L-methionine sulfoxide. Cannot reduce cyclic N-oxides. Shows no activity as sulfite oxidase (By similarity)
KBKCHFJB_30700	439483.CBGD1_908	Campylobacterales bacterium GD 1	4.8e-36	155.2	SOXC	GO:0003674,GO:0003824,GO:0006790,GO:0008150,GO:0008152,GO:0009987,GO:0016491,GO:0016667,GO:0016669,GO:0019417,GO:0044237,GO:0044710,GO:0055114	K17225	bactNOG[38]	05N94@bactNOG,0GCRR@delNOG,0I2GZ@eproNOG,16RJ1@proNOG,COG2041@NOG	S	The exact function is not known. Can catalyze the reduction of a variety of substrates like dimethyl sulfoxide, trimethylamine N-oxide, phenylmethyl sulfoxide and L-methionine sulfoxide. Cannot reduce cyclic N-oxides. Shows no activity as sulfite oxidase (By similarity)
KBKCHFJB_30701	439483.CBGD1_908	Campylobacterales bacterium GD 1	6.5e-133	478.8	SOXC	GO:0003674,GO:0003824,GO:0006790,GO:0008150,GO:0008152,GO:0009987,GO:0016491,GO:0016667,GO:0016669,GO:0019417,GO:0044237,GO:0044710,GO:0055114	K17225	bactNOG[38]	05N94@bactNOG,0GCRR@delNOG,0I2GZ@eproNOG,16RJ1@proNOG,COG2041@NOG	S	The exact function is not known. Can catalyze the reduction of a variety of substrates like dimethyl sulfoxide, trimethylamine N-oxide, phenylmethyl sulfoxide and L-methionine sulfoxide. Cannot reduce cyclic N-oxides. Shows no activity as sulfite oxidase (By similarity)
KBKCHFJB_30702	439483.CBGD1_908	Campylobacterales bacterium GD 1	5.5e-26	121.7	SOXC	GO:0003674,GO:0003824,GO:0006790,GO:0008150,GO:0008152,GO:0009987,GO:0016491,GO:0016667,GO:0016669,GO:0019417,GO:0044237,GO:0044710,GO:0055114	K17225	bactNOG[38]	05N94@bactNOG,0GCRR@delNOG,0I2GZ@eproNOG,16RJ1@proNOG,COG2041@NOG	S	The exact function is not known. Can catalyze the reduction of a variety of substrates like dimethyl sulfoxide, trimethylamine N-oxide, phenylmethyl sulfoxide and L-methionine sulfoxide. Cannot reduce cyclic N-oxides. Shows no activity as sulfite oxidase (By similarity)
KBKCHFJB_45208	391589.RGAI101_3631	Roseobacter sp. GAI101	6.8e-23	110.9	SOXC	GO:0003674,GO:0003824,GO:0006790,GO:0008150,GO:0008152,GO:0009987,GO:0016491,GO:0016667,GO:0016669,GO:0019417,GO:0044237,GO:0044710,GO:0055114	K17225	bactNOG[38]	01QD9@aproNOG,05N94@bactNOG,16RJ1@proNOG,COG2041@NOG	S	The exact function is not known. Can catalyze the reduction of a variety of substrates like dimethyl sulfoxide, trimethylamine N-oxide, phenylmethyl sulfoxide and L-methionine sulfoxide. Cannot reduce cyclic N-oxides. Shows no activity as sulfite oxidase (By similarity)
KBKCHFJB_56141	391589.RGAI101_3631	Roseobacter sp. GAI101	6.4e-22	108.2	SOXC	GO:0003674,GO:0003824,GO:0006790,GO:0008150,GO:0008152,GO:0009987,GO:0016491,GO:0016667,GO:0016669,GO:0019417,GO:0044237,GO:0044710,GO:0055114	K17225	bactNOG[38]	01QD9@aproNOG,05N94@bactNOG,16RJ1@proNOG,COG2041@NOG	S	The exact function is not known. Can catalyze the reduction of a variety of substrates like dimethyl sulfoxide, trimethylamine N-oxide, phenylmethyl sulfoxide and L-methionine sulfoxide. Cannot reduce cyclic N-oxides. Shows no activity as sulfite oxidase (By similarity)
KBKCHFJB_57949	411684.HPDFL43_11111	Hoeflea phototrophica DFL-43	1.2e-24	117.9	SOXC	GO:0003674,GO:0003824,GO:0006790,GO:0008150,GO:0008152,GO:0009987,GO:0016491,GO:0016667,GO:0016669,GO:0019417,GO:0044237,GO:0044710,GO:0055114	K17225	bactNOG[38]	01QD9@aproNOG,05N94@bactNOG,16RJ1@proNOG,COG2041@NOG	S	The exact function is not known. Can catalyze the reduction of a variety of substrates like dimethyl sulfoxide, trimethylamine N-oxide, phenylmethyl sulfoxide and L-methionine sulfoxide. Cannot reduce cyclic N-oxides. Shows no activity as sulfite oxidase (By similarity)
KBKCHFJB_57950	391624.OIHEL45_14964	Sulfitobacter indolifex HEL-45	2.1e-39	166.8	SOXC	GO:0003674,GO:0003824,GO:0006790,GO:0008150,GO:0008152,GO:0009987,GO:0016491,GO:0016667,GO:0016669,GO:0019417,GO:0044237,GO:0044710,GO:0055114	K17225	bactNOG[38]	01QD9@aproNOG,05N94@bactNOG,16RJ1@proNOG,COG2041@NOG	S	The exact function is not known. Can catalyze the reduction of a variety of substrates like dimethyl sulfoxide, trimethylamine N-oxide, phenylmethyl sulfoxide and L-methionine sulfoxide. Cannot reduce cyclic N-oxides. Shows no activity as sulfite oxidase (By similarity)
KBKCHFJB_76079	312153.Pnuc_0801	Polynucleobacter asymbioticus QLW-P1DMWA-1	6e-40	168.7	SOXC	GO:0003674,GO:0003824,GO:0006790,GO:0008150,GO:0008152,GO:0009987,GO:0016491,GO:0016667,GO:0016669,GO:0019417,GO:0044237,GO:0044710,GO:0055114	K17225	bactNOG[38]	05N94@bactNOG,0B9VR@bproNOG,16RJ1@proNOG,COG2041@NOG	S	The exact function is not known. Can catalyze the reduction of a variety of substrates like dimethyl sulfoxide, trimethylamine N-oxide, phenylmethyl sulfoxide and L-methionine sulfoxide. Cannot reduce cyclic N-oxides. Shows no activity as sulfite oxidase (By similarity)
KBKCHFJB_79690	391624.OIHEL45_14964	Sulfitobacter indolifex HEL-45	1.3e-89	334.3	SOXC	GO:0003674,GO:0003824,GO:0006790,GO:0008150,GO:0008152,GO:0009987,GO:0016491,GO:0016667,GO:0016669,GO:0019417,GO:0044237,GO:0044710,GO:0055114	K17225	bactNOG[38]	01QD9@aproNOG,05N94@bactNOG,16RJ1@proNOG,COG2041@NOG	S	The exact function is not known. Can catalyze the reduction of a variety of substrates like dimethyl sulfoxide, trimethylamine N-oxide, phenylmethyl sulfoxide and L-methionine sulfoxide. Cannot reduce cyclic N-oxides. Shows no activity as sulfite oxidase (By similarity)
KBKCHFJB_33978	106370.Francci3_3738	Frankia casuarinae	4.2e-27	125.9			K04091	bactNOG[38]	00ED9@actNOG,05F8T@bactNOG,0XS2R@NOG	S	F420-dependent oxidoreductase
KBKCHFJB_33981	106370.Francci3_3738	Frankia casuarinae	7.4e-26	122.1			K04091	bactNOG[38]	00ED9@actNOG,05F8T@bactNOG,0XS2R@NOG	S	F420-dependent oxidoreductase
KBKCHFJB_12414	797209.ZOD2009_18634	Haladaptatus paucihalophilus DX253	5.7e-33	146.4		GO:0005575,GO:0005622,GO:0005623,GO:0005737,GO:0044424,GO:0044464	K17228	arNOG[11]	0KZFP@eurNOG,0RFQA@halNOG,COG2141@NOG,arCOG02410@arNOG	C	Luciferase-like monooxygenase
KBKCHFJB_11608	52598.EE36_02313	Sulfitobacter sp. EE-36	7.3e-68	261.9	OCAR_6288		K00387	bactNOG[38]	01QD9@aproNOG,05N94@bactNOG,16RJ1@proNOG,COG2041@NOG	S	The exact function is not known. Can catalyze the reduction of a variety of substrates like dimethyl sulfoxide, trimethylamine N-oxide, phenylmethyl sulfoxide and L-methionine sulfoxide. Cannot reduce cyclic N-oxides. Shows no activity as sulfite oxidase (By similarity)
KBKCHFJB_11609	52598.EE36_02313	Sulfitobacter sp. EE-36	6.9e-32	142.1	OCAR_6288		K00387	bactNOG[38]	01QD9@aproNOG,05N94@bactNOG,16RJ1@proNOG,COG2041@NOG	S	The exact function is not known. Can catalyze the reduction of a variety of substrates like dimethyl sulfoxide, trimethylamine N-oxide, phenylmethyl sulfoxide and L-methionine sulfoxide. Cannot reduce cyclic N-oxides. Shows no activity as sulfite oxidase (By similarity)
KBKCHFJB_40317	225937.HP15_3125	Marinobacter adhaerens HP15	4.9e-42	176	OCAR_6288	GO:0003674,GO:0003824,GO:0006790,GO:0008150,GO:0008152,GO:0008482,GO:0009987,GO:0016491,GO:0016667,GO:0016670,GO:0019417,GO:0044237,GO:0044710,GO:0055114	K00387	bactNOG[38]	05N94@bactNOG,0QIVW@gproNOG,16RJ1@proNOG,COG2041@NOG	S	The exact function is not known. Can catalyze the reduction of a variety of substrates like dimethyl sulfoxide, trimethylamine N-oxide, phenylmethyl sulfoxide and L-methionine sulfoxide. Cannot reduce cyclic N-oxides. Shows no activity as sulfite oxidase (By similarity)
KBKCHFJB_67567	347834.RHE_CH02958	Rhizobium etli CFN 42	2.3e-09	66.6	SOXC	GO:0003674,GO:0003824,GO:0006790,GO:0008150,GO:0008152,GO:0008482,GO:0009987,GO:0016491,GO:0016667,GO:0016669,GO:0016670,GO:0019417,GO:0044237,GO:0044710,GO:0055114	K00387	bactNOG[38]	01QD9@aproNOG,05N94@bactNOG,16RJ1@proNOG,COG2041@NOG	S	The exact function is not known. Can catalyze the reduction of a variety of substrates like dimethyl sulfoxide, trimethylamine N-oxide, phenylmethyl sulfoxide and L-methionine sulfoxide. Cannot reduce cyclic N-oxides. Shows no activity as sulfite oxidase (By similarity)
Aerobic sulfur-oxidation-related genes identified within the metagenome assembly obtained for the 135 cmbsf sediment-sample of SSK42/6
#query_name	seed_eggNOG_ortholog	Organismal source of the closest hit	seed_ortholog_evalue	seed_ortholog_score	predicted_gene_name	GO_terms	KEGG Orthology Numbers	Annotation_tax_scope	OGs	COG cat	eggNOG annot
NAIBNNGA_04721	391624.OIHEL45_14964	Sulfitobacter indolifex HEL-45	2.9e-185	653.3	SOXC	GO:0003674,GO:0003824,GO:0006790,GO:0008150,GO:0008152,GO:0009987,GO:0016491,GO:0016667,GO:0016669,GO:0019417,GO:0044237,GO:0044710,GO:0055114	K17225	bactNOG[38]	01QD9@aproNOG,05N94@bactNOG,16RJ1@proNOG,COG2041@NOG	S	The exact function is not known. Can catalyze the reduction of a variety of substrates like dimethyl sulfoxide, trimethylamine N-oxide, phenylmethyl sulfoxide and L-methionine sulfoxide. Cannot reduce cyclic N-oxides. Shows no activity as sulfite oxidase (By similarity)
NAIBNNGA_28949	439496.RBY4I_1375	Rhodobacterales bacterium Y4I	3.1e-31	140.6	SOXC	GO:0003674,GO:0003824,GO:0006790,GO:0008150,GO:0008152,GO:0008482,GO:0009987,GO:0016491,GO:0016667,GO:0016670,GO:0019417,GO:0044237,GO:0044710,GO:0055114	K17225	bactNOG[38]	01QD9@aproNOG,05N94@bactNOG,16RJ1@proNOG,COG2041@NOG	S	The exact function is not known. Can catalyze the reduction of a variety of substrates like dimethyl sulfoxide, trimethylamine N-oxide, phenylmethyl sulfoxide and L-methionine sulfoxide. Cannot reduce cyclic N-oxides. Shows no activity as sulfite oxidase (By similarity)
NAIBNNGA_28950	287752.SI859A1_01988	Aurantimonas manganoxydans SI85-9A1	1.6e-29	134	SOXC	GO:0003674,GO:0003824,GO:0006790,GO:0008150,GO:0008152,GO:0009987,GO:0016491,GO:0016667,GO:0016669,GO:0019417,GO:0044237,GO:0044710,GO:0055114	K17225	bactNOG[38]	01QD9@aproNOG,05N94@bactNOG,16RJ1@proNOG,COG2041@NOG	S	The exact function is not known. Can catalyze the reduction of a variety of substrates like dimethyl sulfoxide, trimethylamine N-oxide, phenylmethyl sulfoxide and L-methionine sulfoxide. Cannot reduce cyclic N-oxides. Shows no activity as sulfite oxidase (By similarity)
NAIBNNGA_45273	323097.Nham_1093	Nitrobacter hamburgensis X14	1.5e-15	88.2	SOXC	GO:0003674,GO:0003824,GO:0006790,GO:0008150,GO:0008152,GO:0008482,GO:0009987,GO:0016491,GO:0016667,GO:0016670,GO:0019417,GO:0044237,GO:0044710,GO:0055114	K17225	bactNOG[38]	05N94@bactNOG,16RJ1@proNOG,COG2041@NOG	S	The exact function is not known. Can catalyze the reduction of a variety of substrates like dimethyl sulfoxide, trimethylamine N-oxide, phenylmethyl sulfoxide and L-methionine sulfoxide. Cannot reduce cyclic N-oxides. Shows no activity as sulfite oxidase (By similarity)
NAIBNNGA_56542	439496.RBY4I_1375	Rhodobacterales bacterium Y4I	2e-26	123.6	SOXC	GO:0003674,GO:0003824,GO:0006790,GO:0008150,GO:0008152,GO:0008482,GO:0009987,GO:0016491,GO:0016667,GO:0016670,GO:0019417,GO:0044237,GO:0044710,GO:0055114	K17225	bactNOG[38]	01QD9@aproNOG,05N94@bactNOG,16RJ1@proNOG,COG2041@NOG	S	The exact function is not known. Can catalyze the reduction of a variety of substrates like dimethyl sulfoxide, trimethylamine N-oxide, phenylmethyl sulfoxide and L-methionine sulfoxide. Cannot reduce cyclic N-oxides. Shows no activity as sulfite oxidase (By similarity)
NAIBNNGA_51603	243233.MCA0317	Methylococcus capsulatus str. Bath	6.5e-52	208.8	SBP		K17285	bactNOG[38]	05EXI@bactNOG,0QPFH@gproNOG,0XP4F@NOG,16TKX@proNOG	S	56kDa selenium binding protein (SBP56)
NAIBNNGA_67344	857087.Metme_4384	Methylomonas methanica MC09	1.3e-24	117.1	SBP		K17285	bactNOG[38]	05EXI@bactNOG,0QPFH@gproNOG,0XP4F@NOG,16TKX@proNOG	S	56kDa selenium binding protein (SBP56)
NAIBNNGA_28413	388413.ALPR1_11370	Algoriphagus machipongonensis	3.2e-67	260	OCAR_6288		K00387	bactNOG[38]	05N94@bactNOG,09D44@bctoNOG,0FVXR@cytNOG,COG2041@NOG	S	The exact function is not known. Can catalyze the reduction of a variety of substrates like dimethyl sulfoxide, trimethylamine N-oxide, phenylmethyl sulfoxide and L-methionine sulfoxide. Cannot reduce cyclic N-oxides. Shows no activity as sulfite oxidase (By similarity)
NAIBNNGA_49117	867900.Celly_3002	Cellulophaga lytica DSM 7489	3.6e-44	182.6	OCAR_6288		K00387	bactNOG[38]	05N94@bactNOG,09D44@bctoNOG,0PCK3@flaNOG,COG2041@NOG	S	sulfite oxidase
NAIBNNGA_54449	225937.HP15_3125	Marinobacter adhaerens HP15	1.8e-78	297.4	OCAR_6288	GO:0003674,GO:0003824,GO:0006790,GO:0008150,GO:0008152,GO:0008482,GO:0009987,GO:0016491,GO:0016667,GO:0016670,GO:0019417,GO:0044237,GO:0044710,GO:0055114	K00387	bactNOG[38]	05N94@bactNOG,0QIVW@gproNOG,16RJ1@proNOG,COG2041@NOG	S	The exact function is not known. Can catalyze the reduction of a variety of substrates like dimethyl sulfoxide, trimethylamine N-oxide, phenylmethyl sulfoxide and L-methionine sulfoxide. Cannot reduce cyclic N-oxides. Shows no activity as sulfite oxidase (By similarity)
NAIBNNGA_67244	313603.FB2170_14968	Maribacter sp. HTCC2170	2.2e-56	223.8	OCAR_6288		K00387	bactNOG[38]	05N94@bactNOG,09D44@bctoNOG,0PCK3@flaNOG,COG2041@NOG	S	sulfite oxidase
Aerobic sulfur-oxidation-related genes identified within the metagenome assembly obtained for the 175 cmbsf sediment-sample of SSK42/6
#query_name	seed_eggNOG_ortholog	Organismal source of the closest hit	seed_ortholog_evalue	seed_ortholog_score	predicted_gene_name	GO_terms	KEGG Orthology Numbers	Annotation_tax_scope	OGs	COG cat	eggNOG annot
EAGNNJKN_00632	637616.MDMS009_742	Methylophaga thiooxydans DMS010	6.2e-172	609	SOXC	GO:0003674,GO:0003824,GO:0006790,GO:0008150,GO:0008152,GO:0008482,GO:0009987,GO:0016491,GO:0016667,GO:0016670,GO:0019417,GO:0044237,GO:0044710,GO:0055114	K17225	bactNOG[38]	05N94@bactNOG,0QIVW@gproNOG,16RJ1@proNOG,COG2041@NOG	S	The exact function is not known. Can catalyze the reduction of a variety of substrates like dimethyl sulfoxide, trimethylamine N-oxide, phenylmethyl sulfoxide and L-methionine sulfoxide. Cannot reduce cyclic N-oxides. Shows no activity as sulfite oxidase (By similarity)
EAGNNJKN_08962	314285.KT71_03482	Congregibacter litoralis KT71	6.7e-25	119	SOXC	GO:0003674,GO:0003824,GO:0006790,GO:0008150,GO:0008152,GO:0009987,GO:0016491,GO:0016667,GO:0016669,GO:0019417,GO:0044237,GO:0044710,GO:0055114	K17225	bactNOG[38]	05N94@bactNOG,0QIVW@gproNOG,16RJ1@proNOG,COG2041@NOG	S	The exact function is not known. Can catalyze the reduction of a variety of substrates like dimethyl sulfoxide, trimethylamine N-oxide, phenylmethyl sulfoxide and L-methionine sulfoxide. Cannot reduce cyclic N-oxides. Shows no activity as sulfite oxidase (By similarity)
EAGNNJKN_08963	666684.AfiDRAFT_3099	Afipia sp. 1NLS2	1.4e-133	481.1	SOXC	GO:0003674,GO:0003824,GO:0006790,GO:0008150,GO:0008152,GO:0009987,GO:0016491,GO:0016667,GO:0016669,GO:0019417,GO:0044237,GO:0044710,GO:0055114	K17225	bactNOG[38]	01QD9@aproNOG,05N94@bactNOG,16RJ1@proNOG,COG2041@NOG	S	The exact function is not known. Can catalyze the reduction of a variety of substrates like dimethyl sulfoxide, trimethylamine N-oxide, phenylmethyl sulfoxide and L-methionine sulfoxide. Cannot reduce cyclic N-oxides. Shows no activity as sulfite oxidase (By similarity)
EAGNNJKN_17198	204773.HEAR1027	Herminiimonas arsenicoxydans	2.6e-164	583.9	SOXC	GO:0003674,GO:0003824,GO:0006790,GO:0008150,GO:0008152,GO:0008482,GO:0009987,GO:0016491,GO:0016667,GO:0016670,GO:0019417,GO:0044237,GO:0044710,GO:0055114	K17225	bactNOG[38]	05N94@bactNOG,0B8FI@bproNOG,16RJ1@proNOG,COG2041@NOG	S	The exact function is not known. Can catalyze the reduction of a variety of substrates like dimethyl sulfoxide, trimethylamine N-oxide, phenylmethyl sulfoxide and L-methionine sulfoxide. Cannot reduce cyclic N-oxides. Shows no activity as sulfite oxidase (By similarity)
EAGNNJKN_34050	351016.RAZWK3B_12829	Roseobacter sp. AzwK-3b	6.9e-229	798.1	SOXC	GO:0003674,GO:0003824,GO:0006790,GO:0008150,GO:0008152,GO:0009987,GO:0016491,GO:0016667,GO:0016669,GO:0019417,GO:0044237,GO:0044710,GO:0055114	K17225	bactNOG[38]	01QD9@aproNOG,05N94@bactNOG,16RJ1@proNOG,COG2041@NOG	S	The exact function is not known. Can catalyze the reduction of a variety of substrates like dimethyl sulfoxide, trimethylamine N-oxide, phenylmethyl sulfoxide and L-methionine sulfoxide. Cannot reduce cyclic N-oxides. Shows no activity as sulfite oxidase (By similarity)
EAGNNJKN_42949	264198.Reut_A3258	Cupriavidus pinatubonensis JMP134	6e-28	129.4	SOXC	GO:0003674,GO:0003824,GO:0006790,GO:0008150,GO:0008152,GO:0009987,GO:0016491,GO:0016667,GO:0016669,GO:0019417,GO:0044237,GO:0044710,GO:0055114	K17225	bactNOG[38]	05N94@bactNOG,0B9VR@bproNOG,16RJ1@proNOG,COG2041@NOG	S	The exact function is not known. Can catalyze the reduction of a variety of substrates like dimethyl sulfoxide, trimethylamine N-oxide, phenylmethyl sulfoxide and L-methionine sulfoxide. Cannot reduce cyclic N-oxides. Shows no activity as sulfite oxidase (By similarity)
EAGNNJKN_53231	224911.bll6121	Bradyrhizobium diazoefficiens USDA 110	1.2e-38	164.5	SOXC	GO:0003674,GO:0003824,GO:0006790,GO:0008150,GO:0008152,GO:0008482,GO:0009987,GO:0016491,GO:0016667,GO:0016670,GO:0019417,GO:0044237,GO:0044710,GO:0055114	K17225	bactNOG[38]	01QD9@aproNOG,05N94@bactNOG,16RJ1@proNOG,COG2041@NOG	S	The exact function is not known. Can catalyze the reduction of a variety of substrates like dimethyl sulfoxide, trimethylamine N-oxide, phenylmethyl sulfoxide and L-methionine sulfoxide. Cannot reduce cyclic N-oxides. Shows no activity as sulfite oxidase (By similarity)
EAGNNJKN_53232	666684.AfiDRAFT_2452	Afipia sp. 1NLS2	1.1e-30	137.9	SOXC	GO:0003674,GO:0003824,GO:0006790,GO:0008150,GO:0008152,GO:0008482,GO:0009987,GO:0016491,GO:0016667,GO:0016670,GO:0019417,GO:0044237,GO:0044710,GO:0055114	K17225	bactNOG[38]	01QD9@aproNOG,05N94@bactNOG,16RJ1@proNOG,COG2041@NOG	S	The exact function is not known. Can catalyze the reduction of a variety of substrates like dimethyl sulfoxide, trimethylamine N-oxide, phenylmethyl sulfoxide and L-methionine sulfoxide. Cannot reduce cyclic N-oxides. Shows no activity as sulfite oxidase (By similarity)
EAGNNJKN_57068	595536.MettrDRAFT_2516	Methylosinus trichosporium OB3b	8.3e-18	95.1	SOXC	GO:0003674,GO:0003824,GO:0006790,GO:0008150,GO:0008152,GO:0008482,GO:0009987,GO:0016491,GO:0016667,GO:0016670,GO:0019417,GO:0044237,GO:0044710,GO:0055114	K17225	bactNOG[38]	01QD9@aproNOG,05N94@bactNOG,16RJ1@proNOG,COG2041@NOG	S	The exact function is not known. Can catalyze the reduction of a variety of substrates like dimethyl sulfoxide, trimethylamine N-oxide, phenylmethyl sulfoxide and L-methionine sulfoxide. Cannot reduce cyclic N-oxides. Shows no activity as sulfite oxidase (By similarity)
EAGNNJKN_63323	224911.bll6121	Bradyrhizobium diazoefficiens USDA 110	1.6e-30	137.5	SOXC	GO:0003674,GO:0003824,GO:0006790,GO:0008150,GO:0008152,GO:0008482,GO:0009987,GO:0016491,GO:0016667,GO:0016670,GO:0019417,GO:0044237,GO:0044710,GO:0055114	K17225	bactNOG[38]	01QD9@aproNOG,05N94@bactNOG,16RJ1@proNOG,COG2041@NOG	S	The exact function is not known. Can catalyze the reduction of a variety of substrates like dimethyl sulfoxide, trimethylamine N-oxide, phenylmethyl sulfoxide and L-methionine sulfoxide. Cannot reduce cyclic N-oxides. Shows no activity as sulfite oxidase (By similarity)
EAGNNJKN_16610	240292.Ava_4142	Trichormus variabilis ATCC 29413	5.7e-43	179.5			K04091	bactNOG[38]	05CPU@bactNOG,0XNPZ@NOG	C	Monooxygenase
EAGNNJKN_16611	640510.BC1001_2019	Burkholderia sp. CCGE1001	1.9e-11	73.2	NRD		K04091	bactNOG[38]	05CPU@bactNOG,0B7FF@bproNOG,0XNPZ@NOG,16PMC@proNOG	S	Xenobiotic (Desulfurization)monooxygenase subunit A, NtaA SnaA SoxA DszA family
EAGNNJKN_38367	225937.HP15_3125	Marinobacter adhaerens HP15	2.5e-66	256.9	OCAR_6288	GO:0003674,GO:0003824,GO:0006790,GO:0008150,GO:0008152,GO:0008482,GO:0009987,GO:0016491,GO:0016667,GO:0016670,GO:0019417,GO:0044237,GO:0044710,GO:0055114	K00387	bactNOG[38]	05N94@bactNOG,0QIVW@gproNOG,16RJ1@proNOG,COG2041@NOG	S	The exact function is not known. Can catalyze the reduction of a variety of substrates like dimethyl sulfoxide, trimethylamine N-oxide, phenylmethyl sulfoxide and L-methionine sulfoxide. Cannot reduce cyclic N-oxides. Shows no activity as sulfite oxidase (By similarity)
EAGNNJKN_42079	1007105.PT7_2073	Pusillimonas sp. T7-7	2.1e-43	181	OCAR_6288		K00387	bactNOG[38]	05N94@bactNOG,16RJ1@proNOG,COG2041@NOG	S	The exact function is not known. Can catalyze the reduction of a variety of substrates like dimethyl sulfoxide, trimethylamine N-oxide, phenylmethyl sulfoxide and L-methionine sulfoxide. Cannot reduce cyclic N-oxides. Shows no activity as sulfite oxidase (By similarity)
EAGNNJKN_43572	443152.MDG893_09961	Marinobacter algicola DG893	2.7e-82	310.1	OCAR_6288	GO:0003674,GO:0003824,GO:0006790,GO:0008150,GO:0008152,GO:0008482,GO:0009987,GO:0016491,GO:0016667,GO:0016670,GO:0019417,GO:0044237,GO:0044710,GO:0055114	K00387	bactNOG[38]	05N94@bactNOG,0QIVW@gproNOG,16RJ1@proNOG,COG2041@NOG	S	The exact function is not known. Can catalyze the reduction of a variety of substrates like dimethyl sulfoxide, trimethylamine N-oxide, phenylmethyl sulfoxide and L-methionine sulfoxide. Cannot reduce cyclic N-oxides. Shows no activity as sulfite oxidase (By similarity)
EAGNNJKN_46730	225937.HP15_3125	Marinobacter adhaerens HP15	1.3e-55	221.1	OCAR_6288	GO:0003674,GO:0003824,GO:0006790,GO:0008150,GO:0008152,GO:0008482,GO:0009987,GO:0016491,GO:0016667,GO:0016670,GO:0019417,GO:0044237,GO:0044710,GO:0055114	K00387	bactNOG[38]	05N94@bactNOG,0QIVW@gproNOG,16RJ1@proNOG,COG2041@NOG	S	The exact function is not known. Can catalyze the reduction of a variety of substrates like dimethyl sulfoxide, trimethylamine N-oxide, phenylmethyl sulfoxide and L-methionine sulfoxide. Cannot reduce cyclic N-oxides. Shows no activity as sulfite oxidase (By similarity)
EAGNNJKN_51752	290399.Arth_3407	Arthrobacter sp. FB24	5.1e-08	62			K00387	bactNOG[38]	00CA0@actNOG,05N94@bactNOG,COG2041@NOG	S	Oxidoreductase molybdopterin binding
Aerobic sulfur-oxidation-related genes identified within the metagenome assembly obtained for the 220 cmbsf sediment-sample of SSK42/6
#query_name	seed_eggNOG_ortholog	Organismal source of the closest hit	seed_ortholog_evalue	seed_ortholog_score	predicted_gene_name	GO_terms	KEGG Orthology Numbers	Annotation_tax_scope	OGs	COG cat	eggNOG annot
Nil	Nil	Nil	Nil	Nil	Nil	Nil	Nil	Nil	Nil	Nil	Nil
Aerobic sulfur-oxidation-related genes identified within the metagenome assembly obtained for the 250 cmbsf sediment-sample of SSK42/6
#query_name	seed_eggNOG_ortholog	Organismal source of the closest hit	seed_ortholog_evalue	seed_ortholog_score	predicted_gene_name	GO_terms	KEGG Orthology Numbers	Annotation_tax_scope	OGs	COG cat	eggNOG annot
BCPFLOGN_00115	555778.Hneap_0587	Halothiobacillus neapolitanus c2	1.4e-186	657.5	SOXC	GO:0003674,GO:0003824,GO:0006790,GO:0008150,GO:0008152,GO:0009987,GO:0016491,GO:0016667,GO:0016669,GO:0019417,GO:0044237,GO:0044710,GO:0055114	K17225	bactNOG[38]	05N94@bactNOG,0QIVW@gproNOG,16RJ1@proNOG,COG2041@NOG	S	The exact function is not known. Can catalyze the reduction of a variety of substrates like dimethyl sulfoxide, trimethylamine N-oxide, phenylmethyl sulfoxide and L-methionine sulfoxide. Cannot reduce cyclic N-oxides. Shows no activity as sulfite oxidase (By similarity)
Aerobic sulfur-oxidation-related genes identified within the metagenome assembly obtained for the 265 cmbsf sediment-sample of SSK42/6
#query_name	seed_eggNOG_ortholog	Organismal source of the closest hit	seed_ortholog_evalue	seed_ortholog_score	predicted_gene_name	GO_terms	KEGG Orthology Numbers	Annotation_tax_scope	OGs	COG cat	eggNOG annot
OJDGKKLL_03486	443152.MDG893_09961	Marinobacter algicola DG893	4.9e-230	802	OCAR_6288	GO:0003674,GO:0003824,GO:0006790,GO:0008150,GO:0008152,GO:0008482,GO:0009987,GO:0016491,GO:0016667,GO:0016670,GO:0019417,GO:0044237,GO:0044710,GO:0055114	K17225	bactNOG[38]	05N94@bactNOG,0QIVW@gproNOG,16RJ1@proNOG,COG2041@NOG	S	The exact function is not known. Can catalyze the reduction of a variety of substrates like dimethyl sulfoxide, trimethylamine N-oxide, phenylmethyl sulfoxide and L-methionine sulfoxide. Cannot reduce cyclic N-oxides. Shows no activity as sulfite oxidase (By similarity)
OJDGKKLL_09013	225937.HP15_3125	Marinobacter adhaerens HP15	4.5e-53	213	OCAR_6288	GO:0003674,GO:0003824,GO:0006790,GO:0008150,GO:0008152,GO:0008482,GO:0009987,GO:0016491,GO:0016667,GO:0016670,GO:0019417,GO:0044237,GO:0044710,GO:0055114	K17225	bactNOG[38]	05N94@bactNOG,0QIVW@gproNOG,16RJ1@proNOG,COG2041@NOG	S	The exact function is not known. Can catalyze the reduction of a variety of substrates like dimethyl sulfoxide, trimethylamine N-oxide, phenylmethyl sulfoxide and L-methionine sulfoxide. Cannot reduce cyclic N-oxides. Shows no activity as sulfite oxidase (By similarity)
OJDGKKLL_09014	225937.HP15_3125	Marinobacter adhaerens HP15	1.6e-97	360.9	OCAR_6288	GO:0003674,GO:0003824,GO:0006790,GO:0008150,GO:0008152,GO:0008482,GO:0009987,GO:0016491,GO:0016667,GO:0016670,GO:0019417,GO:0044237,GO:0044710,GO:0055114	K17225	bactNOG[38]	05N94@bactNOG,0QIVW@gproNOG,16RJ1@proNOG,COG2041@NOG	S	The exact function is not known. Can catalyze the reduction of a variety of substrates like dimethyl sulfoxide, trimethylamine N-oxide, phenylmethyl sulfoxide and L-methionine sulfoxide. Cannot reduce cyclic N-oxides. Shows no activity as sulfite oxidase (By similarity)
OJDGKKLL_14537	1037409.BJ6T_35820	Bradyrhizobium japonicum USDA 6	7.1e-18	94.7	SOXC	GO:0003674,GO:0003824,GO:0006790,GO:0008150,GO:0008152,GO:0008482,GO:0009987,GO:0016491,GO:0016667,GO:0016670,GO:0019417,GO:0044237,GO:0044710,GO:0055114	K17225	bactNOG[38]	01QD9@aproNOG,05N94@bactNOG,16RJ1@proNOG,COG2041@NOG	S	The exact function is not known. Can catalyze the reduction of a variety of substrates like dimethyl sulfoxide, trimethylamine N-oxide, phenylmethyl sulfoxide and L-methionine sulfoxide. Cannot reduce cyclic N-oxides. Shows no activity as sulfite oxidase (By similarity)
OJDGKKLL_11083	1007105.PT7_2073	Pusillimonas sp. T7-7	4.3e-31	138.7	OCAR_6288		K00387	bactNOG[38]	05N94@bactNOG,16RJ1@proNOG,COG2041@NOG	S	The exact function is not known. Can catalyze the reduction of a variety of substrates like dimethyl sulfoxide, trimethylamine N-oxide, phenylmethyl sulfoxide and L-methionine sulfoxide. Cannot reduce cyclic N-oxides. Shows no activity as sulfite oxidase (By similarity)
OJDGKKLL_11084	1007105.PT7_2073	Pusillimonas sp. T7-7	1.8e-45	186.8	OCAR_6288		K00387	bactNOG[38]	05N94@bactNOG,16RJ1@proNOG,COG2041@NOG	S	The exact function is not known. Can catalyze the reduction of a variety of substrates like dimethyl sulfoxide, trimethylamine N-oxide, phenylmethyl sulfoxide and L-methionine sulfoxide. Cannot reduce cyclic N-oxides. Shows no activity as sulfite oxidase (By similarity)
Aerobic sulfur-oxidation-related genes identified within the metagenome assembly obtained for the 275 cmbsf sediment-sample of SSK42/6
#query_name	seed_eggNOG_ortholog	Organismal source of the closest hit	seed_ortholog_evalue	seed_ortholog_score	predicted_gene_name	GO_terms	KEGG Orthology Numbers	Annotation_tax_scope	OGs	COG cat	eggNOG annot
DNEILLPN_21604	204773.HEAR1027	Herminiimonas arsenicoxydans	2.8e-164	583.6	SOXC	GO:0003674,GO:0003824,GO:0006790,GO:0008150,GO:0008152,GO:0008482,GO:0009987,GO:0016491,GO:0016667,GO:0016670,GO:0019417,GO:0044237,GO:0044710,GO:0055114	K17225	bactNOG[38]	05N94@bactNOG,0B8FI@bproNOG,16RJ1@proNOG,COG2041@NOG	S	The exact function is not known. Can catalyze the reduction of a variety of substrates like dimethyl sulfoxide, trimethylamine N-oxide, phenylmethyl sulfoxide and L-methionine sulfoxide. Cannot reduce cyclic N-oxides. Shows no activity as sulfite oxidase (By similarity)
DNEILLPN_33335	439496.RBY4I_1375	Rhodobacterales bacterium Y4I	1e-44	185.3	SOXC	GO:0003674,GO:0003824,GO:0006790,GO:0008150,GO:0008152,GO:0008482,GO:0009987,GO:0016491,GO:0016667,GO:0016670,GO:0019417,GO:0044237,GO:0044710,GO:0055114	K17225	bactNOG[38]	01QD9@aproNOG,05N94@bactNOG,16RJ1@proNOG,COG2041@NOG	S	The exact function is not known. Can catalyze the reduction of a variety of substrates like dimethyl sulfoxide, trimethylamine N-oxide, phenylmethyl sulfoxide and L-methionine sulfoxide. Cannot reduce cyclic N-oxides. Shows no activity as sulfite oxidase (By similarity)
DNEILLPN_33336	243233.MCA1504	Methylococcus capsulatus str. Bath	4.6e-55	219.5	SOXC	GO:0003674,GO:0003824,GO:0006790,GO:0008150,GO:0008152,GO:0008482,GO:0009987,GO:0016491,GO:0016667,GO:0016670,GO:0019417,GO:0044237,GO:0044710,GO:0055114	K17225	bactNOG[38]	05N94@bactNOG,0QIVW@gproNOG,16RJ1@proNOG,COG2041@NOG	S	The exact function is not known. Can catalyze the reduction of a variety of substrates like dimethyl sulfoxide, trimethylamine N-oxide, phenylmethyl sulfoxide and L-methionine sulfoxide. Cannot reduce cyclic N-oxides. Shows no activity as sulfite oxidase (By similarity)
DNEILLPN_38682	312153.Pnuc_0801	Polynucleobacter asymbioticus QLW-P1DMWA-1	2.6e-123	446.8	SOXC	GO:0003674,GO:0003824,GO:0006790,GO:0008150,GO:0008152,GO:0009987,GO:0016491,GO:0016667,GO:0016669,GO:0019417,GO:0044237,GO:0044710,GO:0055114	K17225	bactNOG[38]	05N94@bactNOG,0B9VR@bproNOG,16RJ1@proNOG,COG2041@NOG	S	The exact function is not known. Can catalyze the reduction of a variety of substrates like dimethyl sulfoxide, trimethylamine N-oxide, phenylmethyl sulfoxide and L-methionine sulfoxide. Cannot reduce cyclic N-oxides. Shows no activity as sulfite oxidase (By similarity)
DNEILLPN_48008	555778.Hneap_0587	Halothiobacillus neapolitanus c2	2.9e-207	726.5	SOXC	GO:0003674,GO:0003824,GO:0006790,GO:0008150,GO:0008152,GO:0009987,GO:0016491,GO:0016667,GO:0016669,GO:0019417,GO:0044237,GO:0044710,GO:0055114	K17225	bactNOG[38]	05N94@bactNOG,0QIVW@gproNOG,16RJ1@proNOG,COG2041@NOG	S	The exact function is not known. Can catalyze the reduction of a variety of substrates like dimethyl sulfoxide, trimethylamine N-oxide, phenylmethyl sulfoxide and L-methionine sulfoxide. Cannot reduce cyclic N-oxides. Shows no activity as sulfite oxidase (By similarity)
DNEILLPN_54092	318586.Pden_4155	Paracoccus denitrificans PD1222	6.3e-16	89.4	SOXC	GO:0003674,GO:0003824,GO:0006790,GO:0008150,GO:0008152,GO:0009987,GO:0016491,GO:0016667,GO:0016669,GO:0019417,GO:0044237,GO:0044710,GO:0055114	K17225	bactNOG[38]	01QD9@aproNOG,05N94@bactNOG,16RJ1@proNOG,COG2041@NOG	S	The exact function is not known. Can catalyze the reduction of a variety of substrates like dimethyl sulfoxide, trimethylamine N-oxide, phenylmethyl sulfoxide and L-methionine sulfoxide. Cannot reduce cyclic N-oxides. Shows no activity as sulfite oxidase (By similarity)
DNEILLPN_67284	411684.HPDFL43_11111	Hoeflea phototrophica DFL-43	4.1e-218	762.3	SOXC	GO:0003674,GO:0003824,GO:0006790,GO:0008150,GO:0008152,GO:0009987,GO:0016491,GO:0016667,GO:0016669,GO:0019417,GO:0044237,GO:0044710,GO:0055114	K17225	bactNOG[38]	01QD9@aproNOG,05N94@bactNOG,16RJ1@proNOG,COG2041@NOG	S	The exact function is not known. Can catalyze the reduction of a variety of substrates like dimethyl sulfoxide, trimethylamine N-oxide, phenylmethyl sulfoxide and L-methionine sulfoxide. Cannot reduce cyclic N-oxides. Shows no activity as sulfite oxidase (By similarity)
DNEILLPN_67979	288000.BBta_4886	Bradyrhizobium sp. BTAi1	8.7e-61	238.8	SOXC	GO:0003674,GO:0003824,GO:0006790,GO:0008150,GO:0008152,GO:0008482,GO:0009987,GO:0016491,GO:0016667,GO:0016670,GO:0019417,GO:0044237,GO:0044710,GO:0055114	K17225	bactNOG[38]	01QD9@aproNOG,05N94@bactNOG,16RJ1@proNOG,COG2041@NOG	S	The exact function is not known. Can catalyze the reduction of a variety of substrates like dimethyl sulfoxide, trimethylamine N-oxide, phenylmethyl sulfoxide and L-methionine sulfoxide. Cannot reduce cyclic N-oxides. Shows no activity as sulfite oxidase (By similarity)
DNEILLPN_67980	439496.RBY4I_1375	Rhodobacterales bacterium Y4I	5.6e-22	109.4	SOXC	GO:0003674,GO:0003824,GO:0006790,GO:0008150,GO:0008152,GO:0008482,GO:0009987,GO:0016491,GO:0016667,GO:0016670,GO:0019417,GO:0044237,GO:0044710,GO:0055114	K17225	bactNOG[38]	01QD9@aproNOG,05N94@bactNOG,16RJ1@proNOG,COG2041@NOG	S	The exact function is not known. Can catalyze the reduction of a variety of substrates like dimethyl sulfoxide, trimethylamine N-oxide, phenylmethyl sulfoxide and L-methionine sulfoxide. Cannot reduce cyclic N-oxides. Shows no activity as sulfite oxidase (By similarity)
DNEILLPN_74215	264198.Reut_A3083	Cupriavidus pinatubonensis JMP134	1.8e-101	374.4	SORA		K17225	bactNOG[38]	05N94@bactNOG,0B75G@bproNOG,16RJ1@proNOG,COG2041@NOG	S	The exact function is not known. Can catalyze the reduction of a variety of substrates like dimethyl sulfoxide, trimethylamine N-oxide, phenylmethyl sulfoxide and L-methionine sulfoxide. Cannot reduce cyclic N-oxides. Shows no activity as sulfite oxidase (By similarity)
DNEILLPN_74216	762376.AXYL_00293	Achromobacter xylosoxidans A8	8.1e-17	91.3	SORA		K17225	bactNOG[38]	05N94@bactNOG,0B75G@bproNOG,16RJ1@proNOG,COG2041@NOG	S	The exact function is not known. Can catalyze the reduction of a variety of substrates like dimethyl sulfoxide, trimethylamine N-oxide, phenylmethyl sulfoxide and L-methionine sulfoxide. Cannot reduce cyclic N-oxides. Shows no activity as sulfite oxidase (By similarity)
DNEILLPN_74800	762376.AXYL_05430	Achromobacter xylosoxidans A8	2.6e-151	540	SOXC	GO:0003674,GO:0003824,GO:0006790,GO:0008150,GO:0008152,GO:0009987,GO:0016491,GO:0016667,GO:0016669,GO:0019417,GO:0044237,GO:0044710,GO:0055114	K17225	bactNOG[38]	05N94@bactNOG,0B9VR@bproNOG,16RJ1@proNOG,COG2041@NOG	S	The exact function is not known. Can catalyze the reduction of a variety of substrates like dimethyl sulfoxide, trimethylamine N-oxide, phenylmethyl sulfoxide and L-methionine sulfoxide. Cannot reduce cyclic N-oxides. Shows no activity as sulfite oxidase (By similarity)
DNEILLPN_78701	384765.SIAM614_21992	Labrenzia aggregata IAM 12614	1.3e-122	444.5	SOXC	GO:0003674,GO:0003824,GO:0006790,GO:0008150,GO:0008152,GO:0009987,GO:0016491,GO:0016667,GO:0016669,GO:0019417,GO:0044237,GO:0044710,GO:0055114	K17225	bactNOG[38]	01QD9@aproNOG,05N94@bactNOG,16RJ1@proNOG,COG2041@NOG	S	The exact function is not known. Can catalyze the reduction of a variety of substrates like dimethyl sulfoxide, trimethylamine N-oxide, phenylmethyl sulfoxide and L-methionine sulfoxide. Cannot reduce cyclic N-oxides. Shows no activity as sulfite oxidase (By similarity)
DNEILLPN_81722	351016.RAZWK3B_12829	Roseobacter sp. AzwK-3b	3.3e-181	639.4	SOXC	GO:0003674,GO:0003824,GO:0006790,GO:0008150,GO:0008152,GO:0009987,GO:0016491,GO:0016667,GO:0016669,GO:0019417,GO:0044237,GO:0044710,GO:0055114	K17225	bactNOG[38]	01QD9@aproNOG,05N94@bactNOG,16RJ1@proNOG,COG2041@NOG	S	The exact function is not known. Can catalyze the reduction of a variety of substrates like dimethyl sulfoxide, trimethylamine N-oxide, phenylmethyl sulfoxide and L-methionine sulfoxide. Cannot reduce cyclic N-oxides. Shows no activity as sulfite oxidase (By similarity)
DNEILLPN_91314	666684.AfiDRAFT_2452	Afipia sp. 1NLS2	1.5e-17	93.6	SOXC	GO:0003674,GO:0003824,GO:0006790,GO:0008150,GO:0008152,GO:0008482,GO:0009987,GO:0016491,GO:0016667,GO:0016670,GO:0019417,GO:0044237,GO:0044710,GO:0055114	K17225	bactNOG[38]	01QD9@aproNOG,05N94@bactNOG,16RJ1@proNOG,COG2041@NOG	S	The exact function is not known. Can catalyze the reduction of a variety of substrates like dimethyl sulfoxide, trimethylamine N-oxide, phenylmethyl sulfoxide and L-methionine sulfoxide. Cannot reduce cyclic N-oxides. Shows no activity as sulfite oxidase (By similarity)
DNEILLPN_94420	391589.RGAI101_3631	Roseobacter sp. GAI101	3e-103	379.8	SOXC	GO:0003674,GO:0003824,GO:0006790,GO:0008150,GO:0008152,GO:0009987,GO:0016491,GO:0016667,GO:0016669,GO:0019417,GO:0044237,GO:0044710,GO:0055114	K17225	bactNOG[38]	01QD9@aproNOG,05N94@bactNOG,16RJ1@proNOG,COG2041@NOG	S	The exact function is not known. Can catalyze the reduction of a variety of substrates like dimethyl sulfoxide, trimethylamine N-oxide, phenylmethyl sulfoxide and L-methionine sulfoxide. Cannot reduce cyclic N-oxides. Shows no activity as sulfite oxidase (By similarity)
DNEILLPN_107668	272630.MexAM1_META1p2567	Methylorubrum extorquens AM1	1.2e-47	194.5	SOXC	GO:0003674,GO:0003824,GO:0006790,GO:0008150,GO:0008152,GO:0009987,GO:0016491,GO:0016667,GO:0016669,GO:0019417,GO:0044237,GO:0044710,GO:0055114	K17225	bactNOG[38]	01QD9@aproNOG,05N94@bactNOG,16RJ1@proNOG,COG2041@NOG	S	The exact function is not known. Can catalyze the reduction of a variety of substrates like dimethyl sulfoxide, trimethylamine N-oxide, phenylmethyl sulfoxide and L-methionine sulfoxide. Cannot reduce cyclic N-oxides. Shows no activity as sulfite oxidase (By similarity)
DNEILLPN_109402	224911.bll6121	Bradyrhizobium diazoefficiens USDA 110	2.3e-27	126.3	SOXC	GO:0003674,GO:0003824,GO:0006790,GO:0008150,GO:0008152,GO:0008482,GO:0009987,GO:0016491,GO:0016667,GO:0016670,GO:0019417,GO:0044237,GO:0044710,GO:0055114	K17225	bactNOG[38]	01QD9@aproNOG,05N94@bactNOG,16RJ1@proNOG,COG2041@NOG	S	The exact function is not known. Can catalyze the reduction of a variety of substrates like dimethyl sulfoxide, trimethylamine N-oxide, phenylmethyl sulfoxide and L-methionine sulfoxide. Cannot reduce cyclic N-oxides. Shows no activity as sulfite oxidase (By similarity)
DNEILLPN_109403	224911.bll6121	Bradyrhizobium diazoefficiens USDA 110	2.1e-22	109.8	SOXC	GO:0003674,GO:0003824,GO:0006790,GO:0008150,GO:0008152,GO:0008482,GO:0009987,GO:0016491,GO:0016667,GO:0016670,GO:0019417,GO:0044237,GO:0044710,GO:0055114	K17225	bactNOG[38]	01QD9@aproNOG,05N94@bactNOG,16RJ1@proNOG,COG2041@NOG	S	The exact function is not known. Can catalyze the reduction of a variety of substrates like dimethyl sulfoxide, trimethylamine N-oxide, phenylmethyl sulfoxide and L-methionine sulfoxide. Cannot reduce cyclic N-oxides. Shows no activity as sulfite oxidase (By similarity)
DNEILLPN_115776	244592.SADFL11_4307	Labrenzia alexandrii DFL-11	2e-42	177.2	SOXC	GO:0003674,GO:0003824,GO:0006790,GO:0008150,GO:0008152,GO:0009987,GO:0016491,GO:0016667,GO:0016669,GO:0019417,GO:0044237,GO:0044710,GO:0055114	K17225	bactNOG[38]	01QD9@aproNOG,05N94@bactNOG,16RJ1@proNOG,COG2041@NOG	S	The exact function is not known. Can catalyze the reduction of a variety of substrates like dimethyl sulfoxide, trimethylamine N-oxide, phenylmethyl sulfoxide and L-methionine sulfoxide. Cannot reduce cyclic N-oxides. Shows no activity as sulfite oxidase (By similarity)
DNEILLPN_117564	1037409.BJ6T_35820	Bradyrhizobium japonicum USDA 6	5.8e-16	89	SOXC	GO:0003674,GO:0003824,GO:0006790,GO:0008150,GO:0008152,GO:0008482,GO:0009987,GO:0016491,GO:0016667,GO:0016670,GO:0019417,GO:0044237,GO:0044710,GO:0055114	K17225	bactNOG[38]	01QD9@aproNOG,05N94@bactNOG,16RJ1@proNOG,COG2041@NOG	S	The exact function is not known. Can catalyze the reduction of a variety of substrates like dimethyl sulfoxide, trimethylamine N-oxide, phenylmethyl sulfoxide and L-methionine sulfoxide. Cannot reduce cyclic N-oxides. Shows no activity as sulfite oxidase (By similarity)
DNEILLPN_12729	391165.GbCGDNIH1_2420	Granulibacter bethesdensis CGDNIH1	2.7e-157	560.5			K04091	bactNOG[38]	01TN3@aproNOG,05CPU@bactNOG,0XNPZ@NOG,16QTU@proNOG	C	monooxygenase
DNEILLPN_33039	639283.Snov_4226	Starkeya novella DSM 506	6.3e-69	265.4	BMUL_5641		K04091	bactNOG[38]	0213X@aproNOG,07B9R@bactNOG,176FP@proNOG,COG2141@NOG	C	luciferase-like protein
DNEILLPN_59027	640510.BC1001_2019	Burkholderia sp. CCGE1001	1.9e-11	73.2	NRD		K04091	bactNOG[38]	05CPU@bactNOG,0B7FF@bproNOG,0XNPZ@NOG,16PMC@proNOG	S	Xenobiotic (Desulfurization)monooxygenase subunit A, NtaA SnaA SoxA DszA family
DNEILLPN_58927	388399.SSE37_14809	Sagittula stellata E-37	4.8e-220	768.8	BMUL_0724		K17285	bactNOG[38]	01TAW@aproNOG,05EXI@bactNOG,0XP4F@NOG,16TKX@proNOG	S	Selenium-binding protein
DNEILLPN_26830	715451.ambt_20080	Alteromonas naphthalenivorans	1.4e-144	518.1	OCAR_6288	GO:0003674,GO:0003824,GO:0006790,GO:0008150,GO:0008152,GO:0008482,GO:0009987,GO:0016491,GO:0016667,GO:0016670,GO:0019417,GO:0044237,GO:0044710,GO:0055114	K00387	bactNOG[38]	05N94@bactNOG,0QIVW@gproNOG,16RJ1@proNOG,COG2041@NOG	S	The exact function is not known. Can catalyze the reduction of a variety of substrates like dimethyl sulfoxide, trimethylamine N-oxide, phenylmethyl sulfoxide and L-methionine sulfoxide. Cannot reduce cyclic N-oxides. Shows no activity as sulfite oxidase (By similarity)
DNEILLPN_59845	225937.HP15_3125	Marinobacter adhaerens HP15	3.8e-59	233	OCAR_6288	GO:0003674,GO:0003824,GO:0006790,GO:0008150,GO:0008152,GO:0008482,GO:0009987,GO:0016491,GO:0016667,GO:0016670,GO:0019417,GO:0044237,GO:0044710,GO:0055114	K00387	bactNOG[38]	05N94@bactNOG,0QIVW@gproNOG,16RJ1@proNOG,COG2041@NOG	S	The exact function is not known. Can catalyze the reduction of a variety of substrates like dimethyl sulfoxide, trimethylamine N-oxide, phenylmethyl sulfoxide and L-methionine sulfoxide. Cannot reduce cyclic N-oxides. Shows no activity as sulfite oxidase (By similarity)
DNEILLPN_67204	391616.OA238_177	Octadecabacter arcticus 238	3.5e-150	536.6	XAUT_0255		K00387	bactNOG[38]	01QD9@aproNOG,05N94@bactNOG,16RJ1@proNOG,COG2041@NOG	S	The exact function is not known. Can catalyze the reduction of a variety of substrates like dimethyl sulfoxide, trimethylamine N-oxide, phenylmethyl sulfoxide and L-methionine sulfoxide. Cannot reduce cyclic N-oxides. Shows no activity as sulfite oxidase (By similarity)
DNEILLPN_82713	1007105.PT7_2073	Pusillimonas sp. T7-7	9.6e-95	351.7	OCAR_6288		K00387	bactNOG[38]	05N94@bactNOG,16RJ1@proNOG,COG2041@NOG	S	The exact function is not known. Can catalyze the reduction of a variety of substrates like dimethyl sulfoxide, trimethylamine N-oxide, phenylmethyl sulfoxide and L-methionine sulfoxide. Cannot reduce cyclic N-oxides. Shows no activity as sulfite oxidase (By similarity)
DNEILLPN_89476	1007105.PT7_2073	Pusillimonas sp. T7-7	1.2e-44	184.1	OCAR_6288		K00387	bactNOG[38]	05N94@bactNOG,16RJ1@proNOG,COG2041@NOG	S	The exact function is not known. Can catalyze the reduction of a variety of substrates like dimethyl sulfoxide, trimethylamine N-oxide, phenylmethyl sulfoxide and L-methionine sulfoxide. Cannot reduce cyclic N-oxides. Shows no activity as sulfite oxidase (By similarity)
DNEILLPN_89477	1007105.PT7_2073	Pusillimonas sp. T7-7	7.2e-42	174.9	OCAR_6288		K00387	bactNOG[38]	05N94@bactNOG,16RJ1@proNOG,COG2041@NOG	S	The exact function is not known. Can catalyze the reduction of a variety of substrates like dimethyl sulfoxide, trimethylamine N-oxide, phenylmethyl sulfoxide and L-methionine sulfoxide. Cannot reduce cyclic N-oxides. Shows no activity as sulfite oxidase (By similarity)
DNEILLPN_103932	366394.Smed_2728	Sinorhizobium medicae WSM419	4.2e-21	105.9	OCAR_6288		K00387	bactNOG[38]	01QD9@aproNOG,05N94@bactNOG,16RJ1@proNOG,COG2041@NOG	S	The exact function is not known. Can catalyze the reduction of a variety of substrates like dimethyl sulfoxide, trimethylamine N-oxide, phenylmethyl sulfoxide and L-methionine sulfoxide. Cannot reduce cyclic N-oxides. Shows no activity as sulfite oxidase (By similarity)
DNEILLPN_112701	398580.Dshi_2981	Dinoroseobacter shibae DFL 12 = DSM 16493	5.5e-31	138.7	OCAR_6288		K00387	bactNOG[38]	01QD9@aproNOG,05N94@bactNOG,16RJ1@proNOG,COG2041@NOG	S	The exact function is not known. Can catalyze the reduction of a variety of substrates like dimethyl sulfoxide, trimethylamine N-oxide, phenylmethyl sulfoxide and L-methionine sulfoxide. Cannot reduce cyclic N-oxides. Shows no activity as sulfite oxidase (By similarity)
DNEILLPN_116631	225937.HP15_3125	Marinobacter adhaerens HP15	4.7e-36	155.6	OCAR_6288	GO:0003674,GO:0003824,GO:0006790,GO:0008150,GO:0008152,GO:0008482,GO:0009987,GO:0016491,GO:0016667,GO:0016670,GO:0019417,GO:0044237,GO:0044710,GO:0055114	K00387	bactNOG[38]	05N94@bactNOG,0QIVW@gproNOG,16RJ1@proNOG,COG2041@NOG	S	The exact function is not known. Can catalyze the reduction of a variety of substrates like dimethyl sulfoxide, trimethylamine N-oxide, phenylmethyl sulfoxide and L-methionine sulfoxide. Cannot reduce cyclic N-oxides. Shows no activity as sulfite oxidase (By similarity)
DNEILLPN_117817	313603.FB2170_14968	Maribacter sp. HTCC2170	1.6e-56	223.8	OCAR_6288		K00387	bactNOG[38]	05N94@bactNOG,09D44@bctoNOG,0PCK3@flaNOG,COG2041@NOG	S	sulfite oxidase

### Sheet: Supplementary Table 7
Supplementary Table 7. Number of aerobic-respiration-related genes identified within the metagenome assemblies obtained for the individual sediment-samples of SSK42/9.
Metabolic module - Aerobic respiration by Cytochrome c oxidase, aa3-type (M00154 )
Gene Name	Encoded enzyme	KEGG orthology number	SSK42/9 0 cmbsf	SSK42/9 19 cmbsf	SSK42/9 50 cmbsf	SSK42/9 115 cmbsf	SSK42/9 125 cmbsf	SSK42/9 145 cmbsf	SSK42/9 155 cmbsf	SSK42/9 180 cmbsf	SSK42/9 225 cmbsf	SSK42/9 255 cmbsf
COX10, ctaB, cyoE	Heme o synthase [EC:2.5.1.141]	K02257	0	0	0	0	0	0	0	0	0	0
COX3	Cytochrome c oxidase subunit 3	K02262	0	0	0	0	1	0	0	0	0	0
COX1	Cytochrome c oxidase subunit 1 [EC:1.9.3.1]	K02256	0	0	0	0	2	0	2	0	0	0
COX2	Cytochrome c oxidase subunit 2	K02261	0	0	0	0	0	0	0	0	0	0
COX4	Cytochrome c oxidase subunit 4	K02263	0	0	0	0	0	0	0	0	0	0
COX5A	Cytochrome c oxidase subunit 5a	K02264	0	0	0	0	0	0	0	0	0	0
COX5B	Cytochrome c oxidase subunit 5b	K02265	0	0	0	0	0	0	0	0	0	0
COX6A	Cytochrome c oxidase subunit 6a	K02266	0	0	0	0	0	0	0	0	0	0
COX6B	Cytochrome c oxidase subunit 6b	K02267	0	0	0	0	0	0	0	0	0	0
COX6C	Cytochrome c oxidase subunit 6c	K02268	0	0	0	0	0	0	0	0	0	0
COX7	Cytochrome c oxidase subunit 7	K02269	0	0	0	0	0	0	0	0	0	0
COX7A	Cytochrome c oxidase subunit 7a	K02270	0	0	0	0	0	0	0	0	0	0
COX7B	Cytochrome c oxidase subunit 7b	K02271	0	0	0	0	0	0	0	0	0	0
COX7C	Cytochrome c oxidase subunit 7c	K02272	0	0	0	0	0	0	0	0	0	0
COX8	Cytochrome c oxidase subunit 8	K02273	0	0	0	0	0	0	0	0	0	0
COX11	Cytochrome c oxidase assembly protein subunit 11	K02258	2	1	1	0	0	1	0	0	0	2
COX15	Cytochrome c oxidase assembly protein subunit 15	K02259	11	5	2	0	0	0	1	0	0	2
COX17	Cytochrome c oxidase assembly protein subunit 17	K02260	0	0	0	0	0	0	0	0	0	0
		Total	13	6	3	0	3	1	3	0	0	4
Metabolic module - Aerobic respiration by Cytochrome c oxidase, prokaryotes (M00155)
Gene Name	Encoded enzyme	KEGG orthology number	SSK42/9 0 cmbsf	SSK42/9 19 cmbsf	SSK42/9 50 cmbsf	SSK42/9 115 cmbsf	SSK42/9 125 cmbsf	SSK42/9 145 cmbsf	SSK42/9 155 cmbsf	SSK42/9 180 cmbsf	SSK42/9 225 cmbsf	SSK42/9 255 cmbsf
coxA, ctaD	Cytochrome c oxidase subunit I [EC:1.9.3.1]	K02274	13	5	4	0	0	4	1	0	0	2
coxB, ctaC	Cytochrome c oxidase subunit II [EC:1.9.3.1]	K02275	8	4	7	1	4	2	1	0	0	3
coxC, ctaE	Cytochrome c oxidase subunit III [EC:1.9.3.1]	K02276	12	1	5	1	0	0	0	0	0	2
coxD, ctaF	Cytochrome c oxidase subunit IV [EC:1.9.3.1]	K02277	2	0	0	0	0	0	0	0	0	0
		Total	35	10	16	2	4	6	2	0	0	7
Metabolic module - Aerobic respiration by Cytochrome c oxidase, cbb3-type (M00156)
Gene Name	Encoded enzyme	KEGG orthology number	SSK42/9 0 cmbsf	SSK42/9 19 cmbsf	SSK42/9 50 cmbsf	SSK42/9 115 cmbsf	SSK42/9 125 cmbsf	SSK42/9 145 cmbsf	SSK42/9 155 cmbsf	SSK42/9 180 cmbsf	SSK42/9 225 cmbsf	SSK42/9 255 cmbsf
ccoN	Cytochrome c oxidase cbb3-type subunit I [EC:1.9.3.1]	K00404	26	9	7	1	0	3	0	0	0	0
ccoO	Cytochrome c oxidase cbb3-type subunit II	K00405	13	1	5	0	0	1	0	0	0	0
ccoQ	Cytochrome c oxidase cbb3-type subunit IV	K00407	3	1	1	0	0	1	0	0	0	0
ccoP	Cytochrome c oxidase cbb3-type subunit III	K00406	16	5	6	0	0	2	0	0	0	1
		Total	58	16	19	1	0	7	0	0	0	1
Metabolic module - Aerobic respiration by Cytochrome-bd ubiquinol oxidase (M00153)
Gene Name	Encoded enzyme	KEGG orthology number	SSK42/9 0 cmbsf	SSK42/9 19 cmbsf	SSK42/9 50 cmbsf	SSK42/9 115 cmbsf	SSK42/9 125 cmbsf	SSK42/9 145 cmbsf	SSK42/9 155 cmbsf	SSK42/9 180 cmbsf	SSK42/9 225 cmbsf	SSK42/9 255 cmbsf
cydA	Cytochrome bd ubiquinol oxidase subunit I [EC:7.1.1.7]	K00425	10	6	4	0	0	2	0	0	0	3
cydB	Cytochrome bd ubiquinol oxidase subunit II [EC:7.1.1.7]	K00426	3	1	4	0	0	3	0	0	0	1
cydX	Cytochrome bd-I ubiquinol oxidase subunit X [EC:7.1.1.7]	K00424	0	0	0	0	0	0	0	0	0	0
appX	Cytochrome bd-II ubiquinol oxidase subunit AppX [EC:7.1.1.7]	K22501	0	0	0	0	0	0	0	0	0	0
		Total	13	7	8	0	0	5	0	0	0	4
Source Data for Supplementary Table 10
Aerobic-respiration-related genes identified within the metagenome assembly obtained for the 0 cmbsf sediment-sample of SSK42/9
#query_name	seed_eggNOG_ortholog	Organismal source of the closest hit	seed_ortholog_evalue	seed_ortholog_score	predicted_gene_name	GO_terms	KEGG Orthology Numbers	Annotation_tax_scope	OGs	COG cat	eggNOG annot
IMAHCBMO_04087	105559.Nwat_3096	Nitrosococcus watsonii C-113	2.1e-46	191	CTAG	GO:0003674,GO:0003824,GO:0005575,GO:0005622,GO:0005623,GO:0005737,GO:0005739,GO:0005740,GO:0005743,GO:0005886,GO:0006461,GO:0008150,GO:0008152,GO:0008535,GO:0016020,GO:0016043,GO:0019866,GO:0022607,GO:0031090,GO:0031966,GO:0031967,GO:0031975,GO:0034622,GO:0043226,GO:0043227,GO:0043229,GO:0043231,GO:0043623,GO:0043933,GO:0044085,GO:0044422,GO:0044424,GO:0044429,GO:0044444,GO:0044446,GO:0044464,GO:0065003,GO:0070271,GO:0071822,GO:0071840,GO:0071944	K02258	bactNOG[38]	05FT1@bactNOG,0QSAU@gproNOG,17E5V@proNOG,COG3175@NOG	O	cytochrome c oxidase assembly protein
IMAHCBMO_08042	523791.Kkor_0280	Kangiella koreensis DSM 16069	3.1e-60	236.1	CTAG	GO:0003674,GO:0003824,GO:0005575,GO:0005622,GO:0005623,GO:0005737,GO:0005739,GO:0005740,GO:0005743,GO:0005886,GO:0006461,GO:0008150,GO:0008152,GO:0008535,GO:0016020,GO:0016043,GO:0019866,GO:0022607,GO:0031090,GO:0031966,GO:0031967,GO:0031975,GO:0034622,GO:0043226,GO:0043227,GO:0043229,GO:0043231,GO:0043623,GO:0043933,GO:0044085,GO:0044422,GO:0044424,GO:0044429,GO:0044444,GO:0044446,GO:0044464,GO:0065003,GO:0070271,GO:0071822,GO:0071840,GO:0071944	K02258	bactNOG[38]	05FT1@bactNOG,0QSAU@gproNOG,17E5V@proNOG,COG3175@NOG	O	cytochrome c oxidase assembly protein
IMAHCBMO_04094	396588.Tgr7_3001	Thioalkalivibrio sulfidiphilus HL-EbGr7	5.7e-87	326.6	CTAA		K02259	bactNOG[38]	05DP2@bactNOG,0QMBT@gproNOG,16R9S@proNOG,COG1612@NOG	O	cytochrome oxidase assembly
IMAHCBMO_09348	342108.amb2219	Magnetospirillum magneticum AMB-1	4.2e-25	119.4	CTAA	GO:0005575,GO:0005623,GO:0005886,GO:0016020,GO:0044464,GO:0071944	K02259	bactNOG[38]	01SIQ@aproNOG,07TQK@bactNOG,16V2W@proNOG,COG1612@NOG	O	Catalyzes the oxidation of the C8 methyl side group on heme O porphyrin ring into a formyl group (By similarity)
IMAHCBMO_09349	639283.Snov_1674	Starkeya novella DSM 506	9.4e-11	70.9	CTAA	GO:0005575,GO:0005623,GO:0005886,GO:0016020,GO:0044464,GO:0071944	K02259	bactNOG[38]	01SIQ@aproNOG,07TQK@bactNOG,16V2W@proNOG,COG1612@NOG	O	Catalyzes the oxidation of the C8 methyl side group on heme O porphyrin ring into a formyl group (By similarity)
IMAHCBMO_09350	323848.Nmul_A1204	Nitrosospira multiformis ATCC 25196	5.9e-39	166	CTAA	GO:0005575,GO:0005623,GO:0005886,GO:0016020,GO:0044464,GO:0071944	K02259	bactNOG[38]	07TQK@bactNOG,16V2W@proNOG,COG1612@NOG	O	Catalyzes the oxidation of the C8 methyl side group on heme O porphyrin ring into a formyl group (By similarity)
IMAHCBMO_10230	314270.RB2083_1978	Rhodobacteraceae bacterium HTCC2083	2.9e-17	93.2	CTAA	GO:0005575,GO:0005623,GO:0005886,GO:0016020,GO:0044464,GO:0071944	K02259	bactNOG[38]	01SIQ@aproNOG,07TQK@bactNOG,16V2W@proNOG,COG1612@NOG	O	Catalyzes the oxidation of the C8 methyl side group on heme O porphyrin ring into a formyl group (By similarity)
IMAHCBMO_10231	367336.OM2255_03217	Rhodobacterales bacterium HTCC2255	1.9e-26	124	CTAA	GO:0005575,GO:0005623,GO:0005886,GO:0016020,GO:0044464,GO:0071944	K02259	bactNOG[38]	01SIQ@aproNOG,07TQK@bactNOG,16V2W@proNOG,COG1612@NOG	O	Catalyzes the oxidation of the C8 methyl side group on heme O porphyrin ring into a formyl group (By similarity)
IMAHCBMO_12148	661367.LLO_2814	Legionella longbeachae NSW150	4.8e-20	103.2	CTAA		K02259	bactNOG[38]	05DP2@bactNOG,0QMBT@gproNOG,16R9S@proNOG,COG1612@NOG	O	cytochrome oxidase assembly
IMAHCBMO_17075	523791.Kkor_2333	Kangiella koreensis DSM 16069	3.6e-47	192.6	CTAA		K02259	bactNOG[38]	05DP2@bactNOG,0QMBT@gproNOG,16R9S@proNOG,COG1612@NOG	O	cytochrome oxidase assembly
IMAHCBMO_17076	523791.Kkor_2333	Kangiella koreensis DSM 16069	1.6e-60	237.3	CTAA		K02259	bactNOG[38]	05DP2@bactNOG,0QMBT@gproNOG,16R9S@proNOG,COG1612@NOG	O	cytochrome oxidase assembly
IMAHCBMO_17077	523791.Kkor_2333	Kangiella koreensis DSM 16069	5.5e-26	121.3	CTAA		K02259	bactNOG[38]	05DP2@bactNOG,0QMBT@gproNOG,16R9S@proNOG,COG1612@NOG	O	cytochrome oxidase assembly
IMAHCBMO_26546	313603.FB2170_00870	Maribacter sp. HTCC2170	3.3e-35	152.9	CTAA	GO:0005575,GO:0005623,GO:0005886,GO:0016020,GO:0044464,GO:0071944	K02259	bactNOG[38]	07SF2@bactNOG,09DHG@bctoNOG,0P7N4@flaNOG,COG1612@NOG	O	Catalyzes the oxidation of the C8 methyl side group on heme O porphyrin ring into a formyl group (By similarity)
IMAHCBMO_04085	314275.MADE_1011385	Alteromonas mediterranea	8.5e-59	231.9	CTAD	GO:0003674,GO:0003824,GO:0004129,GO:0005215,GO:0005575,GO:0005623,GO:0005886,GO:0006091,GO:0006810,GO:0006811,GO:0006812,GO:0006818,GO:0008150,GO:0008152,GO:0008324,GO:0009987,GO:0015002,GO:0015075,GO:0015077,GO:0015078,GO:0015672,GO:0015992,GO:0016020,GO:0016491,GO:0016675,GO:0016676,GO:0022857,GO:0022890,GO:0022891,GO:0022892,GO:0034220,GO:0044237,GO:0044464,GO:0044699,GO:0044710,GO:0044763,GO:0044765,GO:0051179,GO:0051234,GO:0055085,GO:0055114,GO:0071944	K02274	bactNOG[38]	05BZ9@bactNOG,0QHTP@gproNOG,16PB1@proNOG,COG0843@NOG	C	oxidase) subunit I
IMAHCBMO_04086	243233.MCA0880	Methylococcus capsulatus str. Bath	6.3e-170	602.1	CTAD	GO:0003674,GO:0003824,GO:0004129,GO:0005215,GO:0005575,GO:0005623,GO:0005886,GO:0006091,GO:0006810,GO:0006811,GO:0006812,GO:0006818,GO:0008150,GO:0008152,GO:0008324,GO:0009987,GO:0015002,GO:0015075,GO:0015077,GO:0015078,GO:0015672,GO:0015992,GO:0016020,GO:0016491,GO:0016675,GO:0016676,GO:0022857,GO:0022890,GO:0022891,GO:0022892,GO:0034220,GO:0044237,GO:0044464,GO:0044699,GO:0044710,GO:0044763,GO:0044765,GO:0051179,GO:0051234,GO:0055085,GO:0055114,GO:0071944	K02274	bactNOG[38]	05BZ9@bactNOG,0QHTP@gproNOG,16PB1@proNOG,COG0843@NOG	C	oxidase) subunit I
IMAHCBMO_06136	608538.HTH_0944	Hydrogenobacter thermophilus TK-6	4.4e-124	450.3	CTAD	GO:0003674,GO:0003824,GO:0004129,GO:0005215,GO:0006810,GO:0006811,GO:0006812,GO:0006818,GO:0008150,GO:0008152,GO:0008324,GO:0009987,GO:0015002,GO:0015075,GO:0015077,GO:0015078,GO:0015672,GO:0015992,GO:0016491,GO:0016675,GO:0016676,GO:0022857,GO:0022890,GO:0022891,GO:0022892,GO:0034220,GO:0044699,GO:0044710,GO:0044763,GO:0044765,GO:0051179,GO:0051234,GO:0055085,GO:0055114	K02274	bactNOG[38]	02F25@aquNOG,05BZ9@bactNOG,COG0843@NOG	C	cytochrome c oxidase subunit I
IMAHCBMO_08043	523791.Kkor_0279	Kangiella koreensis DSM 16069	4.7e-41	172.2	CTAD	GO:0003674,GO:0003824,GO:0004129,GO:0005215,GO:0005575,GO:0005623,GO:0005886,GO:0006091,GO:0006810,GO:0006811,GO:0006812,GO:0006818,GO:0008150,GO:0008152,GO:0008324,GO:0009987,GO:0015002,GO:0015075,GO:0015077,GO:0015078,GO:0015672,GO:0015992,GO:0016020,GO:0016491,GO:0016675,GO:0016676,GO:0022857,GO:0022890,GO:0022891,GO:0022892,GO:0034220,GO:0044237,GO:0044464,GO:0044699,GO:0044710,GO:0044763,GO:0044765,GO:0051179,GO:0051234,GO:0055085,GO:0055114,GO:0071944	K02274	bactNOG[38]	05BZ9@bactNOG,0QHTP@gproNOG,16PB1@proNOG,COG0843@NOG	C	oxidase) subunit I
IMAHCBMO_08044	523791.Kkor_0279	Kangiella koreensis DSM 16069	5.9e-46	188.3	CTAD	GO:0003674,GO:0003824,GO:0004129,GO:0005215,GO:0005575,GO:0005623,GO:0005886,GO:0006091,GO:0006810,GO:0006811,GO:0006812,GO:0006818,GO:0008150,GO:0008152,GO:0008324,GO:0009987,GO:0015002,GO:0015075,GO:0015077,GO:0015078,GO:0015672,GO:0015992,GO:0016020,GO:0016491,GO:0016675,GO:0016676,GO:0022857,GO:0022890,GO:0022891,GO:0022892,GO:0034220,GO:0044237,GO:0044464,GO:0044699,GO:0044710,GO:0044763,GO:0044765,GO:0051179,GO:0051234,GO:0055085,GO:0055114,GO:0071944	K02274	bactNOG[38]	05BZ9@bactNOG,0QHTP@gproNOG,16PB1@proNOG,COG0843@NOG	C	oxidase) subunit I
IMAHCBMO_08045	318161.Sden_3518	Shewanella denitrificans OS217	1.3e-133	481.1	CTAD	GO:0003674,GO:0003824,GO:0004129,GO:0005215,GO:0005575,GO:0005623,GO:0005886,GO:0006091,GO:0006810,GO:0006811,GO:0006812,GO:0006818,GO:0008150,GO:0008152,GO:0008324,GO:0009987,GO:0015002,GO:0015075,GO:0015077,GO:0015078,GO:0015672,GO:0015992,GO:0016020,GO:0016491,GO:0016675,GO:0016676,GO:0022857,GO:0022890,GO:0022891,GO:0022892,GO:0034220,GO:0044237,GO:0044464,GO:0044699,GO:0044710,GO:0044763,GO:0044765,GO:0051179,GO:0051234,GO:0055085,GO:0055114,GO:0071944	K02274	bactNOG[38]	05BZ9@bactNOG,0QHTP@gproNOG,16PB1@proNOG,COG0843@NOG	C	oxidase) subunit I
IMAHCBMO_08046	523791.Kkor_0279	Kangiella koreensis DSM 16069	7.7e-29	131.3	CTAD	GO:0003674,GO:0003824,GO:0004129,GO:0005215,GO:0005575,GO:0005623,GO:0005886,GO:0006091,GO:0006810,GO:0006811,GO:0006812,GO:0006818,GO:0008150,GO:0008152,GO:0008324,GO:0009987,GO:0015002,GO:0015075,GO:0015077,GO:0015078,GO:0015672,GO:0015992,GO:0016020,GO:0016491,GO:0016675,GO:0016676,GO:0022857,GO:0022890,GO:0022891,GO:0022892,GO:0034220,GO:0044237,GO:0044464,GO:0044699,GO:0044710,GO:0044763,GO:0044765,GO:0051179,GO:0051234,GO:0055085,GO:0055114,GO:0071944	K02274	bactNOG[38]	05BZ9@bactNOG,0QHTP@gproNOG,16PB1@proNOG,COG0843@NOG	C	oxidase) subunit I
IMAHCBMO_09932	342108.amb2222	Magnetospirillum magneticum AMB-1	2.1e-231	807	CBAA	GO:0005575,GO:0005623,GO:0005886,GO:0016020,GO:0044464,GO:0071944	K02274	bactNOG[38]	01TWJ@aproNOG,07RQ2@bactNOG,16TH0@proNOG,COG0843@NOG	C	oxidase, subunit i
IMAHCBMO_15569	1051075.PDI_1765	Paracoccus denitrificans SD1	3.7e-23	112.5	NARH	GO:0003674,GO:0003824,GO:0004129,GO:0004455,GO:0004518,GO:0004519,GO:0005215,GO:0005488,GO:0005575,GO:0005618,GO:0005622,GO:0005623,GO:0005737,GO:0005739,GO:0005740,GO:0005743,GO:0005746,GO:0005751,GO:0005886,GO:0006091,GO:0006119,GO:0006123,GO:0006139,GO:0006259,GO:0006310,GO:0006314,GO:0006316,GO:0006396,GO:0006461,GO:0006725,GO:0006793,GO:0006796,GO:0006807,GO:0006810,GO:0006811,GO:0006812,GO:0006818,GO:0006950,GO:0006974,GO:0008150,GO:0008152,GO:0008324,GO:0008380,GO:0009055,GO:0009060,GO:0009061,GO:0009987,GO:0010467,GO:0015002,GO:0015075,GO:0015077,GO:0015078,GO:0015672,GO:0015980,GO:0015992,GO:0016020,GO:0016021,GO:0016043,GO:0016070,GO:0016310,GO:0016491,GO:0016614,GO:0016616,GO:0016675,GO:0016676,GO:0016787,GO:0016788,GO:0017004,GO:0019866,GO:0022607,GO:0022857,GO:0022890,GO:0022891,GO:0022892,GO:0022900,GO:0022904,GO:0030312,GO:0031090,GO:0031224,GO:0031966,GO:0031967,GO:0031975,GO:0032991,GO:0033554,GO:0034220,GO:0034622,GO:0034641,GO:0042773,GO:0042775,GO:0043170,GO:0043226,GO:0043227,GO:0043229,GO:0043231,GO:0043234,GO:0043623,GO:0043933,GO:0044085,GO:0044237,GO:0044238,GO:0044260,GO:0044422,GO:0044424,GO:0044425,GO:0044429,GO:0044444,GO:0044446,GO:0044455,GO:0044464,GO:0044699,GO:0044710,GO:0044763,GO:0044765,GO:0045277,GO:0045333,GO:0046483,GO:0050896,GO:0051179,GO:0051234,GO:0051536,GO:0051538,GO:0051539,GO:0051540,GO:0051716,GO:0055085,GO:0055114,GO:0065003,GO:0070271,GO:0070469,GO:0071704,GO:0071822,GO:0071840,GO:0071944,GO:0090304,GO:0090305,GO:1901360	K02274	NOG[107]	COG0843@NOG,COG1140@NOG	C	nitrate reductase beta subunit
IMAHCBMO_25453	247634.GPB2148_122	marine gamma proteobacterium HTCC2148	3.6e-17	92.4	COXN	GO:0005575,GO:0005623,GO:0005886,GO:0016020,GO:0044464,GO:0071944	K02274	bactNOG[38]	05BZ9@bactNOG,0QJG7@gproNOG,16PB1@proNOG,COG0843@NOG	C	cytochrome C oxidase
IMAHCBMO_37837	228410.NE1016	Nitrosomonas europaea ATCC 19718	2.6e-15	87	CTAD	GO:0003674,GO:0003824,GO:0004129,GO:0005215,GO:0005575,GO:0005623,GO:0005886,GO:0006091,GO:0006810,GO:0006811,GO:0006812,GO:0006818,GO:0008150,GO:0008152,GO:0008324,GO:0009987,GO:0015002,GO:0015075,GO:0015077,GO:0015078,GO:0015672,GO:0015992,GO:0016020,GO:0016491,GO:0016675,GO:0016676,GO:0022857,GO:0022890,GO:0022891,GO:0022892,GO:0034220,GO:0044237,GO:0044464,GO:0044699,GO:0044710,GO:0044763,GO:0044765,GO:0051179,GO:0051234,GO:0055085,GO:0055114,GO:0071944	K02274	bactNOG[38]	05BZ9@bactNOG,0B7PV@bproNOG,16PB1@proNOG,COG0843@NOG	C	oxidase, subunit i
IMAHCBMO_38627	856793.MICA_255	Micavibrio aeruginosavorus ARL-13	1.4e-10	70.5	CTAD	GO:0003674,GO:0003824,GO:0004129,GO:0005215,GO:0005575,GO:0005623,GO:0005886,GO:0006091,GO:0006810,GO:0006811,GO:0006812,GO:0006818,GO:0008150,GO:0008152,GO:0008324,GO:0009987,GO:0015002,GO:0015075,GO:0015077,GO:0015078,GO:0015672,GO:0015992,GO:0016020,GO:0016491,GO:0016675,GO:0016676,GO:0022857,GO:0022890,GO:0022891,GO:0022892,GO:0034220,GO:0044237,GO:0044464,GO:0044699,GO:0044710,GO:0044763,GO:0044765,GO:0051179,GO:0051234,GO:0055085,GO:0055114,GO:0071944	K02274	bactNOG[38]	01Q8J@aproNOG,05BZ9@bactNOG,16PB1@proNOG,COG0843@NOG	C	Cytochrome C oxidase subunit I
IMAHCBMO_38661	342108.amb2222	Magnetospirillum magneticum AMB-1	2.4e-08	62.4	CBAA	GO:0005575,GO:0005623,GO:0005886,GO:0016020,GO:0044464,GO:0071944	K02274	bactNOG[38]	01TWJ@aproNOG,07RQ2@bactNOG,16TH0@proNOG,COG0843@NOG	C	oxidase, subunit i
IMAHCBMO_04084	243233.MCA0879	Methylococcus capsulatus str. Bath	4.7e-126	456.4	COXB	GO:0005575,GO:0005576,GO:0005623,GO:0005886,GO:0005887,GO:0006091,GO:0008150,GO:0008152,GO:0009987,GO:0016020,GO:0016021,GO:0031224,GO:0031226,GO:0040007,GO:0044110,GO:0044116,GO:0044117,GO:0044119,GO:0044121,GO:0044237,GO:0044403,GO:0044419,GO:0044425,GO:0044459,GO:0044464,GO:0051704,GO:0071944	K02275	bactNOG[38]	05CV4@bactNOG,0QJ95@gproNOG,16PC3@proNOG,COG1622@NOG,COG2010@NOG	C	Subunits I and II form the functional core of the enzyme complex. Electrons originating in cytochrome c are transferred via heme a and Cu(A) to the binuclear center formed by heme a3 and Cu(B) (By similarity)
IMAHCBMO_08047	523791.Kkor_0278	Kangiella koreensis DSM 16069	4.3e-197	692.6	COXB	GO:0005575,GO:0005576,GO:0005623,GO:0005886,GO:0005887,GO:0006091,GO:0008150,GO:0008152,GO:0009987,GO:0016020,GO:0016021,GO:0031224,GO:0031226,GO:0040007,GO:0044110,GO:0044116,GO:0044117,GO:0044119,GO:0044121,GO:0044237,GO:0044403,GO:0044419,GO:0044425,GO:0044459,GO:0044464,GO:0051704,GO:0071944	K02275	bactNOG[38]	05CV4@bactNOG,0QJ95@gproNOG,16PC3@proNOG,COG1622@NOG,COG2010@NOG	C	Subunits I and II form the functional core of the enzyme complex. Electrons originating in cytochrome c are transferred via heme a and Cu(A) to the binuclear center formed by heme a3 and Cu(B) (By similarity)
IMAHCBMO_09930	522306.CAP2UW1_1791	Candidatus Accumulibacter phosphatis clade IIA str. UW-1	1.1e-17	94			K02275	bactNOG[38]	0820N@bactNOG,0BEVQ@bproNOG,17DCW@proNOG,COG1622@NOG	C	oxidase subunit ii
IMAHCBMO_09931	596154.Alide2_3909	Alicycliphilus denitrificans K601	6e-45	185.3	COXB2	GO:0005575,GO:0005623,GO:0005886,GO:0016020,GO:0044464,GO:0071944	K02275	bactNOG[38]	05NAA@bactNOG,0BHDV@bproNOG,17AU5@proNOG,COG1622@NOG	C	cytochrome c oxidase subunit II
IMAHCBMO_25452	314608.KT99_01534	Shewanella benthica KT99	2.4e-20	103.2	COXM	GO:0005575,GO:0005623,GO:0005886,GO:0016020,GO:0044464,GO:0071944	K02275	bactNOG[38]	05Z4T@bactNOG,0QKIK@gproNOG,1703X@proNOG,COG1622@NOG,COG2863@NOG	C	cytochrome c oxidase
IMAHCBMO_26427	398720.MED217_16415	Leeuwenhoekiella blandensis MED217	1.3e-43	180.6	COXM	GO:0005575,GO:0005623,GO:0005886,GO:0016020,GO:0044464,GO:0071944	K02275	bactNOG[38]	05Z4T@bactNOG,09B3R@bctoNOG,0P8FE@flaNOG,COG1622@NOG	C	Subunits I and II form the functional core of the enzyme complex. Electrons originating in cytochrome c are transferred via heme a and Cu(A) to the binuclear center formed by heme a3 and Cu(B) (By similarity)
IMAHCBMO_38626	504832.OCA5_c32640	Oligotropha carboxidovorans OM5	3.2e-11	72.8	COXB	GO:0005575,GO:0005576,GO:0005623,GO:0005886,GO:0005887,GO:0006091,GO:0008150,GO:0008152,GO:0009987,GO:0016020,GO:0016021,GO:0031224,GO:0031226,GO:0040007,GO:0044110,GO:0044116,GO:0044117,GO:0044119,GO:0044121,GO:0044237,GO:0044403,GO:0044419,GO:0044425,GO:0044459,GO:0044464,GO:0051704,GO:0071944	K02275	bactNOG[38]	01RN9@aproNOG,05CV4@bactNOG,16PC3@proNOG,COG1622@NOG	C	Subunits I and II form the functional core of the enzyme complex. Electrons originating in cytochrome c are transferred via heme a and Cu(A) to the binuclear center formed by heme a3 and Cu(B) (By similarity)
IMAHCBMO_39916	247633.GP2143_15726	marine gamma proteobacterium HTCC2143	1.7e-20	103.2	COXB	GO:0005575,GO:0005576,GO:0005623,GO:0005886,GO:0005887,GO:0006091,GO:0008150,GO:0008152,GO:0009987,GO:0016020,GO:0016021,GO:0031224,GO:0031226,GO:0040007,GO:0044110,GO:0044116,GO:0044117,GO:0044119,GO:0044121,GO:0044237,GO:0044403,GO:0044419,GO:0044425,GO:0044459,GO:0044464,GO:0051704,GO:0071944	K02275	bactNOG[38]	05CV4@bactNOG,0QJ95@gproNOG,16PC3@proNOG,COG1622@NOG,COG2010@NOG	C	Subunits I and II form the functional core of the enzyme complex. Electrons originating in cytochrome c are transferred via heme a and Cu(A) to the binuclear center formed by heme a3 and Cu(B) (By similarity)
IMAHCBMO_04088	412965.COSY_0037	Candidatus Vesicomyosocius okutanii HA	1.7e-32	144.1	CTAE	GO:0003674,GO:0003824,GO:0004096,GO:0004601,GO:0005575,GO:0005623,GO:0005886,GO:0006091,GO:0008150,GO:0008152,GO:0009987,GO:0016020,GO:0016209,GO:0016491,GO:0016684,GO:0040007,GO:0044237,GO:0044464,GO:0044710,GO:0055114,GO:0071944	K02276	bactNOG[38]	05CCU@bactNOG,0QJ9H@gproNOG,16PS2@proNOG,COG1845@NOG	C	oxidase subunit III
IMAHCBMO_04089	243233.MCA0883	Methylococcus capsulatus str. Bath	8.1e-16	87.8	COXC	GO:0005575,GO:0016020	K02276	bactNOG[38]	07QUE@bactNOG,0R8DF@gproNOG,16UKF@proNOG,COG1845@NOG	C	Cytochrome C Oxidase, Subunit III
IMAHCBMO_04090	243233.MCA0883	Methylococcus capsulatus str. Bath	1.2e-42	177.6	COXC	GO:0005575,GO:0016020	K02276	bactNOG[38]	07QUE@bactNOG,0R8DF@gproNOG,16UKF@proNOG,COG1845@NOG	C	Cytochrome C Oxidase, Subunit III
IMAHCBMO_06133	608538.Hydth_0943	Hydrogenobacter thermophilus TK-6	4.9e-39	166.8	COXC	GO:0005575,GO:0005623,GO:0005886,GO:0016020,GO:0044464,GO:0071944	K02276	bactNOG[38]	02FER@aquNOG,07QS1@bactNOG,COG1845@NOG	C	cytochrome c oxidase subunit III
IMAHCBMO_08039	523791.Kkor_0281	Kangiella koreensis DSM 16069	1.2e-48	197.2	CTAE	GO:0003674,GO:0003824,GO:0004096,GO:0004601,GO:0005575,GO:0005623,GO:0005886,GO:0006091,GO:0008150,GO:0008152,GO:0009987,GO:0016020,GO:0016209,GO:0016491,GO:0016684,GO:0040007,GO:0044237,GO:0044464,GO:0044710,GO:0055114,GO:0071944	K02276	bactNOG[38]	05CCU@bactNOG,0QJ9H@gproNOG,16PS2@proNOG,COG1845@NOG	C	oxidase subunit III
IMAHCBMO_08040	523791.Kkor_0281	Kangiella koreensis DSM 16069	6.1e-59	231.9	CTAE	GO:0003674,GO:0003824,GO:0004096,GO:0004601,GO:0005575,GO:0005623,GO:0005886,GO:0006091,GO:0008150,GO:0008152,GO:0009987,GO:0016020,GO:0016209,GO:0016491,GO:0016684,GO:0040007,GO:0044237,GO:0044464,GO:0044710,GO:0055114,GO:0071944	K02276	bactNOG[38]	05CCU@bactNOG,0QJ9H@gproNOG,16PS2@proNOG,COG1845@NOG	C	oxidase subunit III
IMAHCBMO_08041	523791.Kkor_0281	Kangiella koreensis DSM 16069	4.9e-10	68.6	CTAE	GO:0003674,GO:0003824,GO:0004096,GO:0004601,GO:0005575,GO:0005623,GO:0005886,GO:0006091,GO:0008150,GO:0008152,GO:0009987,GO:0016020,GO:0016209,GO:0016491,GO:0016684,GO:0040007,GO:0044237,GO:0044464,GO:0044710,GO:0055114,GO:0071944	K02276	bactNOG[38]	05CCU@bactNOG,0QJ9H@gproNOG,16PS2@proNOG,COG1845@NOG	C	oxidase subunit III
IMAHCBMO_16954	187272.Mlg_2116	Alkalilimnicola ehrlichii MLHE-1	3.2e-23	113.2	NORE	GO:0005575,GO:0006807,GO:0008150,GO:0008152,GO:0016020,GO:0019333,GO:0071941	K02276	bactNOG[38]	08WY8@bactNOG,0R8KX@gproNOG,16W0X@proNOG,COG1845@NOG	C	Cytochrome C Oxidase, Subunit
IMAHCBMO_29393	398579.Spea_4002	Shewanella pealeana ATCC 700345	1.8e-31	141.4	CTAE	GO:0003674,GO:0003824,GO:0004096,GO:0004601,GO:0005575,GO:0005623,GO:0005886,GO:0006091,GO:0008150,GO:0008152,GO:0009987,GO:0016020,GO:0016209,GO:0016491,GO:0016684,GO:0040007,GO:0044237,GO:0044464,GO:0044710,GO:0055114,GO:0071944	K02276	bactNOG[38]	05CCU@bactNOG,0QJ9H@gproNOG,16PS2@proNOG,COG1845@NOG	C	oxidase subunit III
IMAHCBMO_29690	391603.FBALC1_15107	Flavobacteriales bacterium ALC-1	1e-68	264.6		GO:0005575,GO:0016020	K02276	bactNOG[38]	07SZA@bactNOG,09BWA@bctoNOG,0P8SS@flaNOG,COG1845@NOG	C	cytochrome c oxidase subunit III
IMAHCBMO_34368	391603.FBALC1_15112	Flavobacteriales bacterium ALC-1	1.7e-25	120.2	CTAE	GO:0005575,GO:0016020	K02276	bactNOG[38]	07XPN@bactNOG,09EID@bctoNOG,0PA4T@flaNOG,11G0R@NOG	C	cytochrome c oxidase subunit III
IMAHCBMO_35036	243233.MCA0883	Methylococcus capsulatus str. Bath	1.6e-08	63.2	COXC	GO:0005575,GO:0016020	K02276	bactNOG[38]	07QUE@bactNOG,0R8DF@gproNOG,16UKF@proNOG,COG1845@NOG	C	Cytochrome C Oxidase, Subunit III
IMAHCBMO_00837	395495.Lcho_4130	Leptothrix cholodnii SP-6	1.7e-52	212.6			K02277	bactNOG[38]	05MPD@bactNOG,17GKG@proNOG,COG3245@NOG	C	cytochrome
IMAHCBMO_14787	395495.Lcho_4130	Leptothrix cholodnii SP-6	1.2e-33	149.1			K02277	bactNOG[38]	05MPD@bactNOG,17GKG@proNOG,COG3245@NOG	C	cytochrome
IMAHCBMO_01724	557598.LHK_00995	Laribacter hongkongensis HLHK9	7.6e-14	80.5	CCON	GO:0003674,GO:0003824,GO:0004129,GO:0005215,GO:0006091,GO:0006810,GO:0006811,GO:0006812,GO:0006818,GO:0008150,GO:0008152,GO:0008324,GO:0009987,GO:0015002,GO:0015075,GO:0015077,GO:0015078,GO:0015672,GO:0015992,GO:0016491,GO:0016675,GO:0016676,GO:0022857,GO:0022890,GO:0022891,GO:0022892,GO:0034220,GO:0044237,GO:0044699,GO:0044710,GO:0044763,GO:0044765,GO:0051179,GO:0051234,GO:0055085,GO:0055114	K00404	bactNOG[38]	05EUH@bactNOG,0B958@bproNOG,16PI4@proNOG,COG3278@NOG	C	cbb3-type cytochrome c oxidase subunit I
IMAHCBMO_01725	1085623.GNIT_1835	Glaciecola nitratireducens FR1064	1.1e-20	103.6	CCON	GO:0003674,GO:0003824,GO:0004129,GO:0005215,GO:0006091,GO:0006810,GO:0006811,GO:0006812,GO:0006818,GO:0008150,GO:0008152,GO:0008324,GO:0009987,GO:0015002,GO:0015075,GO:0015077,GO:0015078,GO:0015672,GO:0015992,GO:0016491,GO:0016675,GO:0016676,GO:0022857,GO:0022890,GO:0022891,GO:0022892,GO:0034220,GO:0044237,GO:0044699,GO:0044710,GO:0044763,GO:0044765,GO:0051179,GO:0051234,GO:0055085,GO:0055114	K00404	bactNOG[38]	05EUH@bactNOG,0QHTH@gproNOG,16PI4@proNOG,COG3278@NOG	C	cytochrome c oxidase, cbb3-type subunit I
IMAHCBMO_01726	326297.Sama_1791	Shewanella amazonensis SB2B	8.5e-48	194.9	CCON	GO:0003674,GO:0003824,GO:0004129,GO:0005215,GO:0006091,GO:0006810,GO:0006811,GO:0006812,GO:0006818,GO:0008150,GO:0008152,GO:0008324,GO:0009987,GO:0015002,GO:0015075,GO:0015077,GO:0015078,GO:0015672,GO:0015992,GO:0016491,GO:0016675,GO:0016676,GO:0022857,GO:0022890,GO:0022891,GO:0022892,GO:0034220,GO:0044237,GO:0044699,GO:0044710,GO:0044763,GO:0044765,GO:0051179,GO:0051234,GO:0055085,GO:0055114	K00404	bactNOG[38]	05EUH@bactNOG,0QHTH@gproNOG,16PI4@proNOG,COG3278@NOG	C	cytochrome c oxidase, cbb3-type subunit I
IMAHCBMO_01727	757424.Hsero_3203	Herbaspirillum seropedicae SmR1	2.4e-29	133.3	CCON	GO:0003674,GO:0003824,GO:0004129,GO:0005215,GO:0006091,GO:0006810,GO:0006811,GO:0006812,GO:0006818,GO:0008150,GO:0008152,GO:0008324,GO:0009987,GO:0015002,GO:0015075,GO:0015077,GO:0015078,GO:0015672,GO:0015992,GO:0016491,GO:0016675,GO:0016676,GO:0022857,GO:0022890,GO:0022891,GO:0022892,GO:0034220,GO:0044237,GO:0044699,GO:0044710,GO:0044763,GO:0044765,GO:0051179,GO:0051234,GO:0055085,GO:0055114	K00404	bactNOG[38]	05EUH@bactNOG,0B958@bproNOG,16PI4@proNOG,COG3278@NOG	C	cbb3-type cytochrome c oxidase subunit I
IMAHCBMO_01728	395495.Lcho_2779	Leptothrix cholodnii SP-6	2.2e-22	109.8	CCON	GO:0003674,GO:0003824,GO:0004129,GO:0005215,GO:0006091,GO:0006810,GO:0006811,GO:0006812,GO:0006818,GO:0008150,GO:0008152,GO:0008324,GO:0009987,GO:0015002,GO:0015075,GO:0015077,GO:0015078,GO:0015672,GO:0015992,GO:0016491,GO:0016675,GO:0016676,GO:0022857,GO:0022890,GO:0022891,GO:0022892,GO:0034220,GO:0044237,GO:0044699,GO:0044710,GO:0044763,GO:0044765,GO:0051179,GO:0051234,GO:0055085,GO:0055114	K00404	bactNOG[38]	05EUH@bactNOG,0B958@bproNOG,16PI4@proNOG,COG3278@NOG	C	cbb3-type cytochrome c oxidase subunit I
IMAHCBMO_01729	523791.Kkor_0534	Kangiella koreensis DSM 16069	2.4e-18	96.3	CCON	GO:0003674,GO:0003824,GO:0004129,GO:0005215,GO:0006091,GO:0006810,GO:0006811,GO:0006812,GO:0006818,GO:0008150,GO:0008152,GO:0008324,GO:0009987,GO:0015002,GO:0015075,GO:0015077,GO:0015078,GO:0015672,GO:0015992,GO:0016491,GO:0016675,GO:0016676,GO:0022857,GO:0022890,GO:0022891,GO:0022892,GO:0034220,GO:0044237,GO:0044699,GO:0044710,GO:0044763,GO:0044765,GO:0051179,GO:0051234,GO:0055085,GO:0055114	K00404	bactNOG[38]	05EUH@bactNOG,0QHTH@gproNOG,16PI4@proNOG,COG3278@NOG	C	cytochrome c oxidase, cbb3-type subunit I
IMAHCBMO_03199	396588.Tgr7_3000	Thioalkalivibrio sulfidiphilus HL-EbGr7	1.3e-21	107.1	CCON	GO:0005575,GO:0005623,GO:0005886,GO:0016020,GO:0044464,GO:0071944	K00404	bactNOG[38]	05EUH@bactNOG,0QHTH@gproNOG,16PI4@proNOG,COG3278@NOG	C	cytochrome c oxidase, cbb3-type subunit I
IMAHCBMO_09461	523791.Kkor_0534	Kangiella koreensis DSM 16069	3.8e-51	205.7	CCON	GO:0003674,GO:0003824,GO:0004129,GO:0005215,GO:0006091,GO:0006810,GO:0006811,GO:0006812,GO:0006818,GO:0008150,GO:0008152,GO:0008324,GO:0009987,GO:0015002,GO:0015075,GO:0015077,GO:0015078,GO:0015672,GO:0015992,GO:0016491,GO:0016675,GO:0016676,GO:0022857,GO:0022890,GO:0022891,GO:0022892,GO:0034220,GO:0044237,GO:0044699,GO:0044710,GO:0044763,GO:0044765,GO:0051179,GO:0051234,GO:0055085,GO:0055114	K00404	bactNOG[38]	05EUH@bactNOG,0QHTH@gproNOG,16PI4@proNOG,COG3278@NOG	C	cytochrome c oxidase, cbb3-type subunit I
IMAHCBMO_09462	523791.Kkor_0534	Kangiella koreensis DSM 16069	8.3e-67	258.1	CCON	GO:0003674,GO:0003824,GO:0004129,GO:0005215,GO:0006091,GO:0006810,GO:0006811,GO:0006812,GO:0006818,GO:0008150,GO:0008152,GO:0008324,GO:0009987,GO:0015002,GO:0015075,GO:0015077,GO:0015078,GO:0015672,GO:0015992,GO:0016491,GO:0016675,GO:0016676,GO:0022857,GO:0022890,GO:0022891,GO:0022892,GO:0034220,GO:0044237,GO:0044699,GO:0044710,GO:0044763,GO:0044765,GO:0051179,GO:0051234,GO:0055085,GO:0055114	K00404	bactNOG[38]	05EUH@bactNOG,0QHTH@gproNOG,16PI4@proNOG,COG3278@NOG	C	cytochrome c oxidase, cbb3-type subunit I
IMAHCBMO_09463	523791.Kkor_0534	Kangiella koreensis DSM 16069	7.9e-33	144.4	CCON	GO:0003674,GO:0003824,GO:0004129,GO:0005215,GO:0006091,GO:0006810,GO:0006811,GO:0006812,GO:0006818,GO:0008150,GO:0008152,GO:0008324,GO:0009987,GO:0015002,GO:0015075,GO:0015077,GO:0015078,GO:0015672,GO:0015992,GO:0016491,GO:0016675,GO:0016676,GO:0022857,GO:0022890,GO:0022891,GO:0022892,GO:0034220,GO:0044237,GO:0044699,GO:0044710,GO:0044763,GO:0044765,GO:0051179,GO:0051234,GO:0055085,GO:0055114	K00404	bactNOG[38]	05EUH@bactNOG,0QHTH@gproNOG,16PI4@proNOG,COG3278@NOG	C	cytochrome c oxidase, cbb3-type subunit I
IMAHCBMO_09464	523791.Kkor_0534	Kangiella koreensis DSM 16069	2.5e-45	186.4	CCON	GO:0003674,GO:0003824,GO:0004129,GO:0005215,GO:0006091,GO:0006810,GO:0006811,GO:0006812,GO:0006818,GO:0008150,GO:0008152,GO:0008324,GO:0009987,GO:0015002,GO:0015075,GO:0015077,GO:0015078,GO:0015672,GO:0015992,GO:0016491,GO:0016675,GO:0016676,GO:0022857,GO:0022890,GO:0022891,GO:0022892,GO:0034220,GO:0044237,GO:0044699,GO:0044710,GO:0044763,GO:0044765,GO:0051179,GO:0051234,GO:0055085,GO:0055114	K00404	bactNOG[38]	05EUH@bactNOG,0QHTH@gproNOG,16PI4@proNOG,COG3278@NOG	C	cytochrome c oxidase, cbb3-type subunit I
IMAHCBMO_09465	523791.Kkor_0534	Kangiella koreensis DSM 16069	1.4e-21	107.1	CCON	GO:0003674,GO:0003824,GO:0004129,GO:0005215,GO:0006091,GO:0006810,GO:0006811,GO:0006812,GO:0006818,GO:0008150,GO:0008152,GO:0008324,GO:0009987,GO:0015002,GO:0015075,GO:0015077,GO:0015078,GO:0015672,GO:0015992,GO:0016491,GO:0016675,GO:0016676,GO:0022857,GO:0022890,GO:0022891,GO:0022892,GO:0034220,GO:0044237,GO:0044699,GO:0044710,GO:0044763,GO:0044765,GO:0051179,GO:0051234,GO:0055085,GO:0055114	K00404	bactNOG[38]	05EUH@bactNOG,0QHTH@gproNOG,16PI4@proNOG,COG3278@NOG	C	cytochrome c oxidase, cbb3-type subunit I
IMAHCBMO_13143	269796.Rru_A3332	Rhodospirillum rubrum ATCC 11170	3.9e-22	109	CCON	GO:0005575,GO:0005623,GO:0005886,GO:0016020,GO:0044464,GO:0071944	K00404	bactNOG[38]	01R3V@aproNOG,05EUH@bactNOG,16PI4@proNOG,COG3278@NOG	C	cytochrome c oxidase, cbb3-type subunit I
IMAHCBMO_13144	411684.HPDFL43_11626	Hoeflea phototrophica DFL-43	1.4e-142	511.1	CCON	GO:0005575,GO:0005623,GO:0005886,GO:0016020,GO:0044464,GO:0071944	K00404	bactNOG[38]	01R3V@aproNOG,05EUH@bactNOG,16PI4@proNOG,COG3278@NOG	C	cytochrome c oxidase, cbb3-type subunit I
IMAHCBMO_13145	269796.Rru_A3332	Rhodospirillum rubrum ATCC 11170	1.3e-25	120.6	CCON	GO:0005575,GO:0005623,GO:0005886,GO:0016020,GO:0044464,GO:0071944	K00404	bactNOG[38]	01R3V@aproNOG,05EUH@bactNOG,16PI4@proNOG,COG3278@NOG	C	cytochrome c oxidase, cbb3-type subunit I
IMAHCBMO_21454	246197.MXAN_5541	Myxococcus xanthus DK 1622	4e-109	400.2	CCON	GO:0003674,GO:0003824,GO:0004129,GO:0005215,GO:0005575,GO:0005623,GO:0005886,GO:0006091,GO:0006810,GO:0006811,GO:0006812,GO:0006818,GO:0008150,GO:0008152,GO:0008324,GO:0009987,GO:0015002,GO:0015075,GO:0015077,GO:0015078,GO:0015672,GO:0015992,GO:0016020,GO:0016491,GO:0016675,GO:0016676,GO:0022857,GO:0022890,GO:0022891,GO:0022892,GO:0034220,GO:0044237,GO:0044464,GO:0044699,GO:0044710,GO:0044763,GO:0044765,GO:0051179,GO:0051234,GO:0055085,GO:0055114,GO:0071944	K00404	bactNOG[38]	05EUH@bactNOG,0GAS8@delNOG,0HD06@dproNOG,16PI4@proNOG,COG2993@NOG,COG3278@NOG	C	Cytochrome c oxidase, subunit I
IMAHCBMO_23353	177437.HRM2_15110	Desulfobacterium autotrophicum HRM2	7.7e-32	141.7	CCON	GO:0003674,GO:0003824,GO:0004129,GO:0005215,GO:0005575,GO:0005623,GO:0005886,GO:0006091,GO:0006810,GO:0006811,GO:0006812,GO:0006818,GO:0008150,GO:0008152,GO:0008324,GO:0009987,GO:0015002,GO:0015075,GO:0015077,GO:0015078,GO:0015672,GO:0015992,GO:0016020,GO:0016491,GO:0016675,GO:0016676,GO:0022857,GO:0022890,GO:0022891,GO:0022892,GO:0034220,GO:0044237,GO:0044464,GO:0044699,GO:0044710,GO:0044763,GO:0044765,GO:0051179,GO:0051234,GO:0055085,GO:0055114,GO:0071944	K00404	bactNOG[38]	05EUH@bactNOG,0GAS8@delNOG,0HD06@dproNOG,16PI4@proNOG,COG3278@NOG	C	Cytochrome c oxidase, subunit I
IMAHCBMO_25443	1041826.FCOL_06525	Flavobacterium columnare ATCC 49512	4.3e-42	175.6	CCON	GO:0003674,GO:0003824,GO:0004129,GO:0005215,GO:0005575,GO:0005623,GO:0005886,GO:0006091,GO:0006810,GO:0006811,GO:0006812,GO:0006818,GO:0008150,GO:0008152,GO:0008324,GO:0009987,GO:0015002,GO:0015075,GO:0015077,GO:0015078,GO:0015672,GO:0015992,GO:0016020,GO:0016491,GO:0016675,GO:0016676,GO:0022857,GO:0022890,GO:0022891,GO:0022892,GO:0034220,GO:0044237,GO:0044464,GO:0044699,GO:0044710,GO:0044763,GO:0044765,GO:0051179,GO:0051234,GO:0055085,GO:0055114,GO:0071944	K00404	bactNOG[38]	05EUH@bactNOG,099TD@bctoNOG,0P7JB@flaNOG,COG2993@NOG,COG3278@NOG	C	cytochrome C oxidase
IMAHCBMO_26503	246200.SPO3526	Ruegeria pomeroyi DSS-3	1.2e-96	357.8	CCON	GO:0005575,GO:0005623,GO:0005886,GO:0016020,GO:0044464,GO:0071944	K00404	bactNOG[38]	01R3V@aproNOG,05EUH@bactNOG,16PI4@proNOG,COG3278@NOG	C	cytochrome c oxidase, cbb3-type subunit I
IMAHCBMO_28786	292415.Tbd_0338	Thiobacillus denitrificans ATCC 25259	4.8e-84	316.2	CCON	GO:0005575,GO:0005623,GO:0005886,GO:0016020,GO:0044464,GO:0071944	K00404	bactNOG[38]	05EUH@bactNOG,0B958@bproNOG,16PI4@proNOG,COG3278@NOG	C	cbb3-type cytochrome c oxidase subunit I
IMAHCBMO_30337	269796.Rru_A3332	Rhodospirillum rubrum ATCC 11170	4e-28	129	CCON	GO:0005575,GO:0005623,GO:0005886,GO:0016020,GO:0044464,GO:0071944	K00404	bactNOG[38]	01R3V@aproNOG,05EUH@bactNOG,16PI4@proNOG,COG3278@NOG	C	cytochrome c oxidase, cbb3-type subunit I
IMAHCBMO_32024	1046627.BZARG_1488	Bizionia argentinensis JUB59	1.5e-26	123.6	CCON	GO:0003674,GO:0003824,GO:0004129,GO:0005215,GO:0005575,GO:0005623,GO:0005886,GO:0006091,GO:0006810,GO:0006811,GO:0006812,GO:0006818,GO:0008150,GO:0008152,GO:0008324,GO:0009987,GO:0015002,GO:0015075,GO:0015077,GO:0015078,GO:0015672,GO:0015992,GO:0016020,GO:0016491,GO:0016675,GO:0016676,GO:0022857,GO:0022890,GO:0022891,GO:0022892,GO:0034220,GO:0044237,GO:0044464,GO:0044699,GO:0044710,GO:0044763,GO:0044765,GO:0051179,GO:0051234,GO:0055085,GO:0055114,GO:0071944	K00404	bactNOG[38]	05EUH@bactNOG,099TD@bctoNOG,0P7JB@flaNOG,COG2993@NOG,COG3278@NOG	C	cytochrome C oxidase
IMAHCBMO_32640	246200.SPO3526	Ruegeria pomeroyi DSS-3	4.9e-19	98.6	CCON	GO:0005575,GO:0005623,GO:0005886,GO:0016020,GO:0044464,GO:0071944	K00404	bactNOG[38]	01R3V@aproNOG,05EUH@bactNOG,16PI4@proNOG,COG3278@NOG	C	cytochrome c oxidase, cbb3-type subunit I
IMAHCBMO_32641	246197.MXAN_5541	Myxococcus xanthus DK 1622	4.3e-55	219.2	CCON	GO:0003674,GO:0003824,GO:0004129,GO:0005215,GO:0005575,GO:0005623,GO:0005886,GO:0006091,GO:0006810,GO:0006811,GO:0006812,GO:0006818,GO:0008150,GO:0008152,GO:0008324,GO:0009987,GO:0015002,GO:0015075,GO:0015077,GO:0015078,GO:0015672,GO:0015992,GO:0016020,GO:0016491,GO:0016675,GO:0016676,GO:0022857,GO:0022890,GO:0022891,GO:0022892,GO:0034220,GO:0044237,GO:0044464,GO:0044699,GO:0044710,GO:0044763,GO:0044765,GO:0051179,GO:0051234,GO:0055085,GO:0055114,GO:0071944	K00404	bactNOG[38]	05EUH@bactNOG,0GAS8@delNOG,0HD06@dproNOG,16PI4@proNOG,COG2993@NOG,COG3278@NOG	C	Cytochrome c oxidase, subunit I
IMAHCBMO_33742	177437.HRM2_15110	Desulfobacterium autotrophicum HRM2	5.4e-35	152.5	CCON	GO:0003674,GO:0003824,GO:0004129,GO:0005215,GO:0005575,GO:0005623,GO:0005886,GO:0006091,GO:0006810,GO:0006811,GO:0006812,GO:0006818,GO:0008150,GO:0008152,GO:0008324,GO:0009987,GO:0015002,GO:0015075,GO:0015077,GO:0015078,GO:0015672,GO:0015992,GO:0016020,GO:0016491,GO:0016675,GO:0016676,GO:0022857,GO:0022890,GO:0022891,GO:0022892,GO:0034220,GO:0044237,GO:0044464,GO:0044699,GO:0044710,GO:0044763,GO:0044765,GO:0051179,GO:0051234,GO:0055085,GO:0055114,GO:0071944	K00404	bactNOG[38]	05EUH@bactNOG,0GAS8@delNOG,0HD06@dproNOG,16PI4@proNOG,COG3278@NOG	C	Cytochrome c oxidase, subunit I
IMAHCBMO_37757	1045855.DSC_08230	Pseudoxanthomonas spadix BD-a59	5.1e-24	115.5	CCON	GO:0003674,GO:0003824,GO:0004129,GO:0005215,GO:0006091,GO:0006810,GO:0006811,GO:0006812,GO:0006818,GO:0008150,GO:0008152,GO:0008324,GO:0009987,GO:0015002,GO:0015075,GO:0015077,GO:0015078,GO:0015672,GO:0015992,GO:0016491,GO:0016675,GO:0016676,GO:0022857,GO:0022890,GO:0022891,GO:0022892,GO:0034220,GO:0044237,GO:0044699,GO:0044710,GO:0044763,GO:0044765,GO:0051179,GO:0051234,GO:0055085,GO:0055114	K00404	bactNOG[38]	05EUH@bactNOG,0QHTH@gproNOG,16PI4@proNOG,COG3278@NOG	C	cytochrome c oxidase, cbb3-type subunit I
IMAHCBMO_01730	322710.Avin_20000	Azotobacter vinelandii DJ	6e-88	328.9	CCOO	GO:0003674,GO:0003824,GO:0004129,GO:0005215,GO:0006810,GO:0006811,GO:0006812,GO:0006818,GO:0008150,GO:0008152,GO:0008324,GO:0009987,GO:0015002,GO:0015075,GO:0015077,GO:0015078,GO:0015672,GO:0015992,GO:0016491,GO:0016675,GO:0016676,GO:0022857,GO:0022890,GO:0022891,GO:0022892,GO:0034220,GO:0044699,GO:0044710,GO:0044763,GO:0044765,GO:0051179,GO:0051234,GO:0055085,GO:0055114	K00405	bactNOG[38]	05DUJ@bactNOG,0QIWQ@gproNOG,16RP5@proNOG,COG2993@NOG	C	Cytochrome c oxidase, cbb3-type subunit II
IMAHCBMO_03196	396588.Tgr7_2999	Thioalkalivibrio sulfidiphilus HL-EbGr7	1.3e-12	76.6	CCOO		K00405	bactNOG[38]	05DUJ@bactNOG,0QIWQ@gproNOG,16RP5@proNOG,COG2993@NOG	C	Cytochrome c oxidase, cbb3-type subunit II
IMAHCBMO_03198	396588.Tgr7_2999	Thioalkalivibrio sulfidiphilus HL-EbGr7	6.4e-43	178.7	CCOO		K00405	bactNOG[38]	05DUJ@bactNOG,0QIWQ@gproNOG,16RP5@proNOG,COG2993@NOG	C	Cytochrome c oxidase, cbb3-type subunit II
IMAHCBMO_09460	523791.Kkor_0535	Kangiella koreensis DSM 16069	1.8e-99	367.1	CCOO	GO:0003674,GO:0003824,GO:0004129,GO:0005215,GO:0006810,GO:0006811,GO:0006812,GO:0006818,GO:0008150,GO:0008152,GO:0008324,GO:0009987,GO:0015002,GO:0015075,GO:0015077,GO:0015078,GO:0015672,GO:0015992,GO:0016491,GO:0016675,GO:0016676,GO:0022857,GO:0022890,GO:0022891,GO:0022892,GO:0034220,GO:0044699,GO:0044710,GO:0044763,GO:0044765,GO:0051179,GO:0051234,GO:0055085,GO:0055114	K00405	bactNOG[38]	05DUJ@bactNOG,0QIWQ@gproNOG,16RP5@proNOG,COG2993@NOG	C	Cytochrome c oxidase, cbb3-type subunit II
IMAHCBMO_13146	414684.RC1_1279	Rhodospirillum centenum SW	3.6e-51	206.1	CCOO		K00405	bactNOG[38]	01QFP@aproNOG,05DUJ@bactNOG,16RP5@proNOG,COG2993@NOG	C	cytochrome c oxidase, cbb3-type, subunit ii
IMAHCBMO_13147	384765.SIAM614_07568	Labrenzia aggregata IAM 12614	1e-22	111.3	CCOO		K00405	bactNOG[38]	01QFP@aproNOG,05DUJ@bactNOG,16RP5@proNOG,COG2993@NOG	C	cytochrome c oxidase, cbb3-type, subunit ii
IMAHCBMO_17955	52598.EE36_02233	Sulfitobacter sp. EE-36	3.7e-23	112.1	CCOO		K00405	bactNOG[38]	01QFP@aproNOG,05DUJ@bactNOG,16RP5@proNOG,COG2993@NOG	C	cytochrome c oxidase, cbb3-type, subunit ii
IMAHCBMO_17956	252305.OB2597_20576	Pseudooceanicola batsensis HTCC2597	3.5e-25	119	CCOO		K00405	bactNOG[38]	01QFP@aproNOG,05DUJ@bactNOG,16RP5@proNOG,COG2993@NOG	C	cytochrome c oxidase, cbb3-type, subunit ii
IMAHCBMO_26504	349102.Rsph17025_0535	Rhodobacter sphaeroides ATCC 17025	2.3e-08	62.4	CCOO		K00405	bactNOG[38]	01QFP@aproNOG,05DUJ@bactNOG,16RP5@proNOG,COG2993@NOG	C	cytochrome c oxidase, cbb3-type, subunit ii
IMAHCBMO_29442	1033802.SSPSH_19646	Salinisphaera shabanensis E1L3A	3.4e-16	89	CCOO	GO:0003674,GO:0003824,GO:0004129,GO:0005215,GO:0006810,GO:0006811,GO:0006812,GO:0006818,GO:0008150,GO:0008152,GO:0008324,GO:0009987,GO:0015002,GO:0015075,GO:0015077,GO:0015078,GO:0015672,GO:0015992,GO:0016491,GO:0016675,GO:0016676,GO:0022857,GO:0022890,GO:0022891,GO:0022892,GO:0034220,GO:0044699,GO:0044710,GO:0044763,GO:0044765,GO:0051179,GO:0051234,GO:0055085,GO:0055114	K00405	bactNOG[38]	05DUJ@bactNOG,0QIWQ@gproNOG,16RP5@proNOG,COG2993@NOG	C	Cytochrome c oxidase, cbb3-type subunit II
IMAHCBMO_29443	412597.PaTRP_010100001574	Paracoccus sp. TRP	1.7e-39	167.5	CCOO		K00405	bactNOG[38]	01QFP@aproNOG,05DUJ@bactNOG,16RP5@proNOG,COG2993@NOG	C	cytochrome c oxidase, cbb3-type, subunit ii
IMAHCBMO_32758	177437.HRM2_15100	Desulfobacterium autotrophicum HRM2	3.5e-16	88.6			K00405	bactNOG[38]	05DUJ@bactNOG,0GB28@delNOG,0HIFU@dproNOG,16RP5@proNOG,COG2993@NOG	C	bifunctional cbb3-type cytochrome C oxidase subunit II cytochrome C
IMAHCBMO_35974	177437.HRM2_15100	Desulfobacterium autotrophicum HRM2	3.8e-27	125.9			K00405	bactNOG[38]	05DUJ@bactNOG,0GB28@delNOG,0HIFU@dproNOG,16RP5@proNOG,COG2993@NOG	C	bifunctional cbb3-type cytochrome C oxidase subunit II cytochrome C
IMAHCBMO_01731	987059.RBXJA2T_10379	Rubrivivax benzoatilyticus JA2 = ATCC BAA-35	6.7e-08	61.2			K00407	bactNOG[38]	088B5@bactNOG,0BHDN@bproNOG,0ZIZ9@NOG,16XQT@proNOG	C	Cbb3-type cytochrome oxidase component
IMAHCBMO_09458	523791.Kkor_0536	Kangiella koreensis DSM 16069	8.7e-14	80.5			K00407	bactNOG[38]	087YM@bactNOG,0XUKB@NOG	C	CytoChrome c oxidase, subunit
IMAHCBMO_17957	314265.R2601_10549	Salipiger bermudensis HTCC2601	1.4e-09	66.6	CCOQ	GO:0003674,GO:0003824,GO:0004129,GO:0005215,GO:0006810,GO:0006811,GO:0006812,GO:0006818,GO:0008150,GO:0008152,GO:0008324,GO:0009987,GO:0015002,GO:0015075,GO:0015077,GO:0015078,GO:0015672,GO:0015992,GO:0016491,GO:0016675,GO:0016676,GO:0022857,GO:0022890,GO:0022891,GO:0022892,GO:0034220,GO:0044699,GO:0044710,GO:0044763,GO:0044765,GO:0051179,GO:0051234,GO:0055085,GO:0055114	K00407	bactNOG[38]	023UI@aproNOG,06CPR@bactNOG,0XVP5@NOG,17RMG@proNOG	O	cytochrome c oxidase
IMAHCBMO_00527	292415.Tbd_2545	Thiobacillus denitrificans ATCC 25259	4.8e-27	126.3			K00406	bactNOG[38]	05T6T@bactNOG,11RCQ@NOG,17QQI@proNOG	C	cytochrome c
IMAHCBMO_01732	396588.Tgr7_0634	Thioalkalivibrio sulfidiphilus HL-EbGr7	5.6e-80	302.8	CCOP	GO:0003674,GO:0003824,GO:0004129,GO:0005215,GO:0005575,GO:0005623,GO:0005886,GO:0006810,GO:0006811,GO:0006812,GO:0006818,GO:0008150,GO:0008152,GO:0008324,GO:0009987,GO:0015002,GO:0015075,GO:0015077,GO:0015078,GO:0015672,GO:0015992,GO:0016020,GO:0016491,GO:0016675,GO:0016676,GO:0022857,GO:0022890,GO:0022891,GO:0022892,GO:0034220,GO:0044464,GO:0044699,GO:0044710,GO:0044763,GO:0044765,GO:0051179,GO:0051234,GO:0055085,GO:0055114,GO:0071944	K00406	bactNOG[38]	05D6P@bactNOG,0QJ7V@gproNOG,16QAQ@proNOG,COG2010@NOG	C	C-type cytochrome. Part of the cbb3-type cytochrome c oxidase complex (By similarity)
IMAHCBMO_01733	396588.Tgr7_0634	Thioalkalivibrio sulfidiphilus HL-EbGr7	1e-13	80.5	CCOP	GO:0003674,GO:0003824,GO:0004129,GO:0005215,GO:0005575,GO:0005623,GO:0005886,GO:0006810,GO:0006811,GO:0006812,GO:0006818,GO:0008150,GO:0008152,GO:0008324,GO:0009987,GO:0015002,GO:0015075,GO:0015077,GO:0015078,GO:0015672,GO:0015992,GO:0016020,GO:0016491,GO:0016675,GO:0016676,GO:0022857,GO:0022890,GO:0022891,GO:0022892,GO:0034220,GO:0044464,GO:0044699,GO:0044710,GO:0044763,GO:0044765,GO:0051179,GO:0051234,GO:0055085,GO:0055114,GO:0071944	K00406	bactNOG[38]	05D6P@bactNOG,0QJ7V@gproNOG,16QAQ@proNOG,COG2010@NOG	C	C-type cytochrome. Part of the cbb3-type cytochrome c oxidase complex (By similarity)
IMAHCBMO_02575	298386.PBPRB0651	Photobacterium profundum SS9	1.1e-61	241.9			K00406	bactNOG[38]	05T6T@bactNOG,11RCQ@NOG,17QQI@proNOG	C	cytochrome c
IMAHCBMO_03194	396588.Tgr7_2997	Thioalkalivibrio sulfidiphilus HL-EbGr7	2e-90	337.8	CCOP	GO:0005575,GO:0005623,GO:0005886,GO:0016020,GO:0044464,GO:0071944	K00406	bactNOG[38]	05D6P@bactNOG,0QJ7V@gproNOG,16QAQ@proNOG,COG2010@NOG	C	C-type cytochrome. Part of the cbb3-type cytochrome c oxidase complex (By similarity)
IMAHCBMO_04624	292415.Tbd_2545	Thiobacillus denitrificans ATCC 25259	1.3e-27	127.5			K00406	bactNOG[38]	05T6T@bactNOG,11RCQ@NOG,17QQI@proNOG	C	cytochrome c
IMAHCBMO_04625	292415.Tbd_2545	Thiobacillus denitrificans ATCC 25259	5.2e-08	61.6			K00406	bactNOG[38]	05T6T@bactNOG,11RCQ@NOG,17QQI@proNOG	C	cytochrome c
IMAHCBMO_04626	292415.Tbd_2545	Thiobacillus denitrificans ATCC 25259	1.1e-44	184.9			K00406	bactNOG[38]	05T6T@bactNOG,11RCQ@NOG,17QQI@proNOG	C	cytochrome c
IMAHCBMO_09456	523791.Kkor_0537	Kangiella koreensis DSM 16069	3.3e-63	246.1	CCOP	GO:0003674,GO:0003824,GO:0004129,GO:0005215,GO:0005575,GO:0005623,GO:0005886,GO:0006810,GO:0006811,GO:0006812,GO:0006818,GO:0008150,GO:0008152,GO:0008324,GO:0009987,GO:0015002,GO:0015075,GO:0015077,GO:0015078,GO:0015672,GO:0015992,GO:0016020,GO:0016491,GO:0016675,GO:0016676,GO:0022857,GO:0022890,GO:0022891,GO:0022892,GO:0034220,GO:0044464,GO:0044699,GO:0044710,GO:0044763,GO:0044765,GO:0051179,GO:0051234,GO:0055085,GO:0055114,GO:0071944	K00406	bactNOG[38]	05D6P@bactNOG,0QJ7V@gproNOG,16QAQ@proNOG,COG2010@NOG	C	C-type cytochrome. Part of the cbb3-type cytochrome c oxidase complex (By similarity)
IMAHCBMO_09457	523791.Kkor_0537	Kangiella koreensis DSM 16069	1.3e-52	210.7	CCOP	GO:0003674,GO:0003824,GO:0004129,GO:0005215,GO:0005575,GO:0005623,GO:0005886,GO:0006810,GO:0006811,GO:0006812,GO:0006818,GO:0008150,GO:0008152,GO:0008324,GO:0009987,GO:0015002,GO:0015075,GO:0015077,GO:0015078,GO:0015672,GO:0015992,GO:0016020,GO:0016491,GO:0016675,GO:0016676,GO:0022857,GO:0022890,GO:0022891,GO:0022892,GO:0034220,GO:0044464,GO:0044699,GO:0044710,GO:0044763,GO:0044765,GO:0051179,GO:0051234,GO:0055085,GO:0055114,GO:0071944	K00406	bactNOG[38]	05D6P@bactNOG,0QJ7V@gproNOG,16QAQ@proNOG,COG2010@NOG	C	C-type cytochrome. Part of the cbb3-type cytochrome c oxidase complex (By similarity)
IMAHCBMO_09713	287752.SI859A1_01754	Aurantimonas manganoxydans SI85-9A1	1.1e-15	87	CCOP	GO:0005575,GO:0005623,GO:0005886,GO:0016020,GO:0044464,GO:0071944	K00406	bactNOG[38]	01S81@aproNOG,05D6P@bactNOG,16QAQ@proNOG,COG2010@NOG	C	C-type cytochrome. Part of the cbb3-type cytochrome c oxidase complex (By similarity)
IMAHCBMO_09714	342108.amb4365	Magnetospirillum magneticum AMB-1	1.6e-38	164.9	CCOP	GO:0005575,GO:0005623,GO:0005886,GO:0016020,GO:0044464,GO:0071944	K00406	bactNOG[38]	01S81@aproNOG,05D6P@bactNOG,16QAQ@proNOG,COG2010@NOG	C	C-type cytochrome. Part of the cbb3-type cytochrome c oxidase complex (By similarity)
IMAHCBMO_17958	272943.RSP_0693	Rhodobacter sphaeroides 2.4.1	7.5e-83	312.4	CCOP	GO:0005575,GO:0005623,GO:0005886,GO:0016020,GO:0044464,GO:0071944	K00406	bactNOG[38]	01S81@aproNOG,05D6P@bactNOG,16QAQ@proNOG,COG2010@NOG	C	C-type cytochrome. Part of the cbb3-type cytochrome c oxidase complex (By similarity)
IMAHCBMO_19736	575540.Isop_0867	Isosphaera pallida ATCC 43644	1e-14	85.9			K00406	bactNOG[38]	06IH5@bactNOG,0Y3R6@NOG	C	cytochrome C, class I
IMAHCBMO_37955	502025.Hoch_6691	Haliangium ochraceum DSM 14365	2.3e-12	76.6			K00406	bactNOG[38]	05S62@bactNOG,0GR0U@delNOG,0HQTP@dproNOG,11ZAG@NOG,17IBR@proNOG	C	Inherit from proNOG: Cytochrome C class
IMAHCBMO_39971	398720.MED217_01510	Leeuwenhoekiella blandensis MED217	1.6e-26	124	CCOP	GO:0003674,GO:0003824,GO:0004129,GO:0005215,GO:0005575,GO:0005623,GO:0005886,GO:0006810,GO:0006811,GO:0006812,GO:0006818,GO:0008150,GO:0008152,GO:0008324,GO:0009987,GO:0015002,GO:0015075,GO:0015077,GO:0015078,GO:0015672,GO:0015992,GO:0016020,GO:0016491,GO:0016675,GO:0016676,GO:0022857,GO:0022890,GO:0022891,GO:0022892,GO:0034220,GO:0044464,GO:0044699,GO:0044710,GO:0044763,GO:0044765,GO:0051179,GO:0051234,GO:0055085,GO:0055114,GO:0071944	K00406	bactNOG[38]	05D6P@bactNOG,09CRQ@bctoNOG,0P7V9@flaNOG,COG2010@NOG	C	cytochrome C
IMAHCBMO_20493	523791.Kkor_1725	Kangiella koreensis DSM 16069	8.7e-62	241.9	CYDA		K00425	bactNOG[38]	05C4M@bactNOG,0QICD@gproNOG,16Q51@proNOG,COG1271@NOG	C	(Ubiquinol oxidase) subunit I
IMAHCBMO_20494	523791.Kkor_1725	Kangiella koreensis DSM 16069	3.3e-12	75.1	CYDA		K00425	bactNOG[38]	05C4M@bactNOG,0QICD@gproNOG,16Q51@proNOG,COG1271@NOG	C	(Ubiquinol oxidase) subunit I
IMAHCBMO_25030	293613.A1E_01235	Rickettsia canadensis str. McKiel	1.4e-11	73.2	CYDA	GO:0003674,GO:0003824,GO:0006091,GO:0008150,GO:0008152,GO:0009987,GO:0016491,GO:0016679,GO:0016682,GO:0044237,GO:0044710,GO:0055114	K00425	bactNOG[38]	01Q71@aproNOG,05C4M@bactNOG,16Q51@proNOG,COG1271@NOG	C	oxidase, subunit i
IMAHCBMO_25031	177437.HRM2_14540	Desulfobacterium autotrophicum HRM2	1.5e-42	177.6	CYDA	GO:0003674,GO:0003824,GO:0006091,GO:0008150,GO:0008152,GO:0009987,GO:0016491,GO:0016679,GO:0016682,GO:0044237,GO:0044710,GO:0055114	K00425	bactNOG[38]	05C4M@bactNOG,0GCH4@delNOG,0HD82@dproNOG,16Q51@proNOG,COG1271@NOG	C	Cytochrome bd ubiquinol oxidase subunit I
IMAHCBMO_26564	177439.DP0926	Desulfotalea psychrophila LSv54	4.1e-33	146	CYDA	GO:0003674,GO:0003824,GO:0005488,GO:0005575,GO:0005618,GO:0005623,GO:0005886,GO:0006091,GO:0006461,GO:0008150,GO:0008152,GO:0009055,GO:0009060,GO:0009987,GO:0015980,GO:0016020,GO:0016043,GO:0016491,GO:0016679,GO:0016682,GO:0017004,GO:0019646,GO:0020037,GO:0022607,GO:0022900,GO:0022904,GO:0030312,GO:0032991,GO:0034622,GO:0043234,GO:0043623,GO:0043933,GO:0044085,GO:0044237,GO:0044464,GO:0044710,GO:0045333,GO:0046906,GO:0055114,GO:0065003,GO:0070069,GO:0070271,GO:0071822,GO:0071840,GO:0071944,GO:0097159,GO:1901363	K00425	bactNOG[38]	05C4M@bactNOG,0GAN5@delNOG,0HC9D@dproNOG,16Q51@proNOG,COG1271@NOG	C	cytochrome bd ubiquinol oxidase, subunit I
IMAHCBMO_26565	281689.Dace_0739	Desulfuromonas acetoxidans DSM 684	9.8e-24	114.8	CYDA	GO:0003674,GO:0003824,GO:0005488,GO:0005575,GO:0005618,GO:0005623,GO:0005886,GO:0006091,GO:0006461,GO:0008150,GO:0008152,GO:0009055,GO:0009060,GO:0009987,GO:0015980,GO:0016020,GO:0016043,GO:0016491,GO:0016679,GO:0016682,GO:0017004,GO:0019646,GO:0020037,GO:0022607,GO:0022900,GO:0022904,GO:0030312,GO:0032991,GO:0034622,GO:0043234,GO:0043623,GO:0043933,GO:0044085,GO:0044237,GO:0044464,GO:0044710,GO:0045333,GO:0046906,GO:0055114,GO:0065003,GO:0070069,GO:0070271,GO:0071822,GO:0071840,GO:0071944,GO:0097159,GO:1901363	K00425	bactNOG[38]	05C4M@bactNOG,0GAN5@delNOG,0HC9D@dproNOG,16Q51@proNOG,COG1271@NOG	C	cytochrome bd ubiquinol oxidase, subunit I
IMAHCBMO_26773	1026882.MAMP_01315	Methylophaga aminisulfidivorans MP	9.8e-21	104	CYDA	GO:0003674,GO:0003824,GO:0005488,GO:0005575,GO:0005618,GO:0005623,GO:0005886,GO:0006091,GO:0006461,GO:0008150,GO:0008152,GO:0009055,GO:0009060,GO:0009987,GO:0015980,GO:0016020,GO:0016043,GO:0016491,GO:0016679,GO:0016682,GO:0017004,GO:0019646,GO:0020037,GO:0022607,GO:0022900,GO:0022904,GO:0030312,GO:0032991,GO:0034622,GO:0043234,GO:0043623,GO:0043933,GO:0044085,GO:0044237,GO:0044464,GO:0044710,GO:0045333,GO:0046906,GO:0055114,GO:0065003,GO:0070069,GO:0070271,GO:0071822,GO:0071840,GO:0071944,GO:0097159,GO:1901363	K00425	bactNOG[38]	05C4M@bactNOG,0QICD@gproNOG,16Q51@proNOG,COG1271@NOG	C	(Ubiquinol oxidase) subunit I
IMAHCBMO_27472	177437.HRM2_14540	Desulfobacterium autotrophicum HRM2	1e-19	101.3	CYDA	GO:0003674,GO:0003824,GO:0006091,GO:0008150,GO:0008152,GO:0009987,GO:0016491,GO:0016679,GO:0016682,GO:0044237,GO:0044710,GO:0055114	K00425	bactNOG[38]	05C4M@bactNOG,0GCH4@delNOG,0HD82@dproNOG,16Q51@proNOG,COG1271@NOG	C	Cytochrome bd ubiquinol oxidase subunit I
IMAHCBMO_28287	177437.HRM2_14540	Desulfobacterium autotrophicum HRM2	1.6e-73	280.8	CYDA	GO:0003674,GO:0003824,GO:0006091,GO:0008150,GO:0008152,GO:0009987,GO:0016491,GO:0016679,GO:0016682,GO:0044237,GO:0044710,GO:0055114	K00425	bactNOG[38]	05C4M@bactNOG,0GCH4@delNOG,0HD82@dproNOG,16Q51@proNOG,COG1271@NOG	C	Cytochrome bd ubiquinol oxidase subunit I
IMAHCBMO_37844	316058.RPB_0929	Rhodopseudomonas palustris HaA2	3.4e-25	119	CYDA	GO:0003674,GO:0003824,GO:0005488,GO:0005575,GO:0005618,GO:0005623,GO:0005886,GO:0006091,GO:0006461,GO:0008150,GO:0008152,GO:0009055,GO:0009060,GO:0009987,GO:0015980,GO:0016020,GO:0016043,GO:0016491,GO:0016679,GO:0016682,GO:0017004,GO:0019646,GO:0020037,GO:0022607,GO:0022900,GO:0022904,GO:0030312,GO:0032991,GO:0034622,GO:0043234,GO:0043623,GO:0043933,GO:0044085,GO:0044237,GO:0044464,GO:0044710,GO:0045333,GO:0046906,GO:0055114,GO:0065003,GO:0070069,GO:0070271,GO:0071822,GO:0071840,GO:0071944,GO:0097159,GO:1901363	K00425	bactNOG[38]	01Q71@aproNOG,05C4M@bactNOG,16Q51@proNOG,COG1271@NOG	C	oxidase, subunit i
IMAHCBMO_12573	523791.Kkor_1724	Kangiella koreensis DSM 16069	1.1e-29	134	CYDB		K00426	bactNOG[38]	05CFY@bactNOG,0QIUB@gproNOG,16QEB@proNOG,COG1294@NOG	C	oxidase) subunit II
IMAHCBMO_12574	523791.Kkor_1724	Kangiella koreensis DSM 16069	4.9e-46	188.7	CYDB		K00426	bactNOG[38]	05CFY@bactNOG,0QIUB@gproNOG,16QEB@proNOG,COG1294@NOG	C	oxidase) subunit II
IMAHCBMO_31547	177437.HRM2_14530	Desulfobacterium autotrophicum HRM2	7.5e-19	98.2	CYDB	GO:0006091,GO:0008150,GO:0008152,GO:0009987,GO:0044237	K00426	bactNOG[38]	05CFY@bactNOG,0GEKN@delNOG,0HFIW@dproNOG,16QEB@proNOG,COG1294@NOG	C	cytochrome D ubiquinol oxidase subunit II
Aerobic-respiration-related genes identified within the metagenome assembly obtained for the 19 cmbsf sediment-sample of SSK42/9
#query_name	seed_eggNOG_ortholog	Organismal source of the closest hit	seed_ortholog_evalue	seed_ortholog_score	predicted_gene_name	GO_terms	KEGG Orthology Numbers	Annotation_tax_scope	OGs	COG cat	eggNOG annot
BOOJECGE_00859	523791.Kkor_0280	Kangiella koreensis DSM 16069	1.6e-98	364	CTAG	GO:0003674,GO:0003824,GO:0005575,GO:0005622,GO:0005623,GO:0005737,GO:0005739,GO:0005740,GO:0005743,GO:0005886,GO:0006461,GO:0008150,GO:0008152,GO:0008535,GO:0016020,GO:0016043,GO:0019866,GO:0022607,GO:0031090,GO:0031966,GO:0031967,GO:0031975,GO:0034622,GO:0043226,GO:0043227,GO:0043229,GO:0043231,GO:0043623,GO:0043933,GO:0044085,GO:0044422,GO:0044424,GO:0044429,GO:0044444,GO:0044446,GO:0044464,GO:0065003,GO:0070271,GO:0071822,GO:0071840,GO:0071944	K02258	bactNOG[38]	05FT1@bactNOG,0QSAU@gproNOG,17E5V@proNOG,COG3175@NOG	O	cytochrome c oxidase assembly protein
BOOJECGE_00372	523791.Kkor_2333	Kangiella koreensis DSM 16069	3.8e-129	466.1	CTAA		K02259	bactNOG[38]	05DP2@bactNOG,0QMBT@gproNOG,16R9S@proNOG,COG1612@NOG	O	cytochrome oxidase assembly
BOOJECGE_00373	523791.Kkor_2333	Kangiella koreensis DSM 16069	9.8e-52	208	CTAA		K02259	bactNOG[38]	05DP2@bactNOG,0QMBT@gproNOG,16R9S@proNOG,COG1612@NOG	O	cytochrome oxidase assembly
BOOJECGE_04801	760192.Halhy_3001	Haliscomenobacter hydrossis DSM 1100	2.7e-24	117.5	CTAA	GO:0005575,GO:0005623,GO:0005886,GO:0016020,GO:0044464,GO:0071944	K02259	bactNOG[38]	07SF2@bactNOG,09DHG@bctoNOG,1AGPA@sphNOG,COG1612@NOG	O	Catalyzes the oxidation of the C8 methyl side group on heme O porphyrin ring into a formyl group (By similarity)
BOOJECGE_04802	760192.Halhy_3001	Haliscomenobacter hydrossis DSM 1100	1.2e-26	124.4	CTAA	GO:0005575,GO:0005623,GO:0005886,GO:0016020,GO:0044464,GO:0071944	K02259	bactNOG[38]	07SF2@bactNOG,09DHG@bctoNOG,1AGPA@sphNOG,COG1612@NOG	O	Catalyzes the oxidation of the C8 methyl side group on heme O porphyrin ring into a formyl group (By similarity)
BOOJECGE_17596	700598.Niako_6527	Niastella koreensis GR20-10	1.4e-16	90.5	CTAA	GO:0005575,GO:0005623,GO:0005886,GO:0016020,GO:0044464,GO:0071944	K02259	bactNOG[38]	07TQK@bactNOG,COG1612@NOG	O	Catalyzes the oxidation of the C8 methyl side group on heme O porphyrin ring into a formyl group (By similarity)
BOOJECGE_00860	314275.MADE_1020100	Alteromonas mediterranea	2.6e-252	876.3	CTAD	GO:0003674,GO:0003824,GO:0004129,GO:0005215,GO:0005575,GO:0005623,GO:0005886,GO:0006091,GO:0006810,GO:0006811,GO:0006812,GO:0006818,GO:0008150,GO:0008152,GO:0008324,GO:0009987,GO:0015002,GO:0015075,GO:0015077,GO:0015078,GO:0015672,GO:0015992,GO:0016020,GO:0016491,GO:0016675,GO:0016676,GO:0022857,GO:0022890,GO:0022891,GO:0022892,GO:0034220,GO:0044237,GO:0044464,GO:0044699,GO:0044710,GO:0044763,GO:0044765,GO:0051179,GO:0051234,GO:0055085,GO:0055114,GO:0071944	K02274	bactNOG[38]	05BZ9@bactNOG,0QHTP@gproNOG,16PB1@proNOG,COG0843@NOG	C	oxidase) subunit I
BOOJECGE_09018	313598.MED152_10280	Polaribacter sp. MED152	7.2e-155	552	COXN	GO:0005575,GO:0005623,GO:0005886,GO:0016020,GO:0044464,GO:0071944	K02274	bactNOG[38]	05BZ9@bactNOG,09AAG@bctoNOG,0P8FG@flaNOG,COG0843@NOG	C	Cytochrome c oxidase, subunit I
BOOJECGE_11136	313603.FB2170_03055	Maribacter sp. HTCC2170	1.7e-19	99.8	COXN	GO:0005575,GO:0005623,GO:0005886,GO:0016020,GO:0044464,GO:0071944	K02274	bactNOG[38]	05BZ9@bactNOG,09AAG@bctoNOG,0P8FG@flaNOG,COG0843@NOG	C	Cytochrome c oxidase, subunit I
BOOJECGE_24211	351348.Maqu_0063	Marinobacter hydrocarbonoclasticus VT8	7e-51	204.9	CTAD	GO:0003674,GO:0003824,GO:0004129,GO:0005215,GO:0005575,GO:0005623,GO:0005886,GO:0006091,GO:0006810,GO:0006811,GO:0006812,GO:0006818,GO:0008150,GO:0008152,GO:0008324,GO:0009987,GO:0015002,GO:0015075,GO:0015077,GO:0015078,GO:0015672,GO:0015992,GO:0016020,GO:0016491,GO:0016675,GO:0016676,GO:0022857,GO:0022890,GO:0022891,GO:0022892,GO:0034220,GO:0044237,GO:0044464,GO:0044699,GO:0044710,GO:0044763,GO:0044765,GO:0051179,GO:0051234,GO:0055085,GO:0055114,GO:0071944	K02274	bactNOG[38]	05BZ9@bactNOG,0QHTP@gproNOG,16PB1@proNOG,COG0843@NOG	C	oxidase) subunit I
BOOJECGE_26718	886377.Murru_1857	Muricauda ruestringensis DSM 13258	6.8e-43	178.3	COXN	GO:0005575,GO:0005623,GO:0005886,GO:0016020,GO:0044464,GO:0071944	K02274	bactNOG[38]	05BZ9@bactNOG,09AAG@bctoNOG,0P8FG@flaNOG,COG0843@NOG	C	Cytochrome c oxidase, subunit I
BOOJECGE_00861	523791.Kkor_0278	Kangiella koreensis DSM 16069	2.1e-199	700.3	COXB	GO:0005575,GO:0005576,GO:0005623,GO:0005886,GO:0005887,GO:0006091,GO:0008150,GO:0008152,GO:0009987,GO:0016020,GO:0016021,GO:0031224,GO:0031226,GO:0040007,GO:0044110,GO:0044116,GO:0044117,GO:0044119,GO:0044121,GO:0044237,GO:0044403,GO:0044419,GO:0044425,GO:0044459,GO:0044464,GO:0051704,GO:0071944	K02275	bactNOG[38]	05CV4@bactNOG,0QJ95@gproNOG,16PC3@proNOG,COG1622@NOG,COG2010@NOG	C	Subunits I and II form the functional core of the enzyme complex. Electrons originating in cytochrome c are transferred via heme a and Cu(A) to the binuclear center formed by heme a3 and Cu(B) (By similarity)
BOOJECGE_22248	983544.Lacal_1369	Lacinutrix sp. 5H-3-7-4	2.1e-55	220.3	COXM	GO:0005575,GO:0005623,GO:0005886,GO:0016020,GO:0044464,GO:0071944	K02275	bactNOG[38]	05Z4T@bactNOG,09B3R@bctoNOG,0P8FE@flaNOG,COG1622@NOG	C	Subunits I and II form the functional core of the enzyme complex. Electrons originating in cytochrome c are transferred via heme a and Cu(A) to the binuclear center formed by heme a3 and Cu(B) (By similarity)
BOOJECGE_26604	313594.PI23P_05582	Polaribacter irgensii 23-P	4.3e-40	169.5	COXM	GO:0005575,GO:0005623,GO:0005886,GO:0016020,GO:0044464,GO:0071944	K02275	bactNOG[38]	05Z4T@bactNOG,09B3R@bctoNOG,0P8FE@flaNOG,COG1622@NOG	C	Subunits I and II form the functional core of the enzyme complex. Electrons originating in cytochrome c are transferred via heme a and Cu(A) to the binuclear center formed by heme a3 and Cu(B) (By similarity)
BOOJECGE_27658	351348.Maqu_0062	Marinobacter hydrocarbonoclasticus VT8	3.2e-13	79.3	COXB	GO:0005575,GO:0005576,GO:0005623,GO:0005886,GO:0005887,GO:0006091,GO:0008150,GO:0008152,GO:0009987,GO:0016020,GO:0016021,GO:0031224,GO:0031226,GO:0040007,GO:0044110,GO:0044116,GO:0044117,GO:0044119,GO:0044121,GO:0044237,GO:0044403,GO:0044419,GO:0044425,GO:0044459,GO:0044464,GO:0051704,GO:0071944	K02275	bactNOG[38]	05CV4@bactNOG,0QJ95@gproNOG,16PC3@proNOG,COG1622@NOG,COG2010@NOG	C	Subunits I and II form the functional core of the enzyme complex. Electrons originating in cytochrome c are transferred via heme a and Cu(A) to the binuclear center formed by heme a3 and Cu(B) (By similarity)
BOOJECGE_00858	523791.Kkor_0281	Kangiella koreensis DSM 16069	4.5e-161	572.4	CTAE	GO:0003674,GO:0003824,GO:0004096,GO:0004601,GO:0005575,GO:0005623,GO:0005886,GO:0006091,GO:0008150,GO:0008152,GO:0009987,GO:0016020,GO:0016209,GO:0016491,GO:0016684,GO:0040007,GO:0044237,GO:0044464,GO:0044710,GO:0055114,GO:0071944	K02276	bactNOG[38]	05CCU@bactNOG,0QJ9H@gproNOG,16PS2@proNOG,COG1845@NOG	C	oxidase subunit III
BOOJECGE_03033	575788.VS_1459	Vibrio tasmaniensis LGP32	1.4e-178	630.9	CCON	GO:0003674,GO:0003824,GO:0004129,GO:0005215,GO:0006091,GO:0006810,GO:0006811,GO:0006812,GO:0006818,GO:0008150,GO:0008152,GO:0008324,GO:0009987,GO:0015002,GO:0015075,GO:0015077,GO:0015078,GO:0015672,GO:0015992,GO:0016491,GO:0016675,GO:0016676,GO:0022857,GO:0022890,GO:0022891,GO:0022892,GO:0034220,GO:0044237,GO:0044699,GO:0044710,GO:0044763,GO:0044765,GO:0051179,GO:0051234,GO:0055085,GO:0055114	K00404	bactNOG[38]	05EUH@bactNOG,0QHTH@gproNOG,16PI4@proNOG,COG3278@NOG	C	cytochrome c oxidase, cbb3-type subunit I
BOOJECGE_03034	523791.Kkor_0534	Kangiella koreensis DSM 16069	1.4e-33	147.1	CCON	GO:0003674,GO:0003824,GO:0004129,GO:0005215,GO:0006091,GO:0006810,GO:0006811,GO:0006812,GO:0006818,GO:0008150,GO:0008152,GO:0008324,GO:0009987,GO:0015002,GO:0015075,GO:0015077,GO:0015078,GO:0015672,GO:0015992,GO:0016491,GO:0016675,GO:0016676,GO:0022857,GO:0022890,GO:0022891,GO:0022892,GO:0034220,GO:0044237,GO:0044699,GO:0044710,GO:0044763,GO:0044765,GO:0051179,GO:0051234,GO:0055085,GO:0055114	K00404	bactNOG[38]	05EUH@bactNOG,0QHTH@gproNOG,16PI4@proNOG,COG3278@NOG	C	cytochrome c oxidase, cbb3-type subunit I
BOOJECGE_15799	266264.Rmet_2375	Cupriavidus metallidurans CH34	1.2e-23	114.4			K00404	bactNOG[38]	05EUH@bactNOG,0BAH9@bproNOG,16T4A@proNOG,COG3278@NOG	C	Cytochrome C oxidase, subunit
BOOJECGE_16998	313598.MED152_03190	Polaribacter sp. MED152	3.6e-23	112.8	CCON	GO:0003674,GO:0003824,GO:0004129,GO:0005215,GO:0005575,GO:0005623,GO:0005886,GO:0006091,GO:0006810,GO:0006811,GO:0006812,GO:0006818,GO:0008150,GO:0008152,GO:0008324,GO:0009987,GO:0015002,GO:0015075,GO:0015077,GO:0015078,GO:0015672,GO:0015992,GO:0016020,GO:0016491,GO:0016675,GO:0016676,GO:0022857,GO:0022890,GO:0022891,GO:0022892,GO:0034220,GO:0044237,GO:0044464,GO:0044699,GO:0044710,GO:0044763,GO:0044765,GO:0051179,GO:0051234,GO:0055085,GO:0055114,GO:0071944	K00404	bactNOG[38]	05EUH@bactNOG,099TD@bctoNOG,0P7JB@flaNOG,COG2993@NOG,COG3278@NOG	C	cytochrome C oxidase
BOOJECGE_20520	589865.DaAHT2_0175	Desulfurivibrio alkaliphilus AHT 2	4.4e-83	312.8	CCON	GO:0003674,GO:0003824,GO:0004129,GO:0005215,GO:0005575,GO:0005623,GO:0005886,GO:0006091,GO:0006810,GO:0006811,GO:0006812,GO:0006818,GO:0008150,GO:0008152,GO:0008324,GO:0009987,GO:0015002,GO:0015075,GO:0015077,GO:0015078,GO:0015672,GO:0015992,GO:0016020,GO:0016491,GO:0016675,GO:0016676,GO:0022857,GO:0022890,GO:0022891,GO:0022892,GO:0034220,GO:0044237,GO:0044464,GO:0044699,GO:0044710,GO:0044763,GO:0044765,GO:0051179,GO:0051234,GO:0055085,GO:0055114,GO:0071944	K00404	bactNOG[38]	05EUH@bactNOG,0GAS8@delNOG,0HD06@dproNOG,16PI4@proNOG,COG3278@NOG	C	Cytochrome c oxidase, subunit I
BOOJECGE_21507	351348.Maqu_1784	Marinobacter hydrocarbonoclasticus VT8	5.8e-49	198.7	CCON	GO:0003674,GO:0003824,GO:0004129,GO:0005215,GO:0006091,GO:0006810,GO:0006811,GO:0006812,GO:0006818,GO:0008150,GO:0008152,GO:0008324,GO:0009987,GO:0015002,GO:0015075,GO:0015077,GO:0015078,GO:0015672,GO:0015992,GO:0016491,GO:0016675,GO:0016676,GO:0022857,GO:0022890,GO:0022891,GO:0022892,GO:0034220,GO:0044237,GO:0044699,GO:0044710,GO:0044763,GO:0044765,GO:0051179,GO:0051234,GO:0055085,GO:0055114	K00404	bactNOG[38]	05EUH@bactNOG,0QHTH@gproNOG,16PI4@proNOG,COG3278@NOG	C	cytochrome c oxidase, cbb3-type subunit I
BOOJECGE_22535	177437.HRM2_15110	Desulfobacterium autotrophicum HRM2	6.2e-36	155.6	CCON	GO:0003674,GO:0003824,GO:0004129,GO:0005215,GO:0005575,GO:0005623,GO:0005886,GO:0006091,GO:0006810,GO:0006811,GO:0006812,GO:0006818,GO:0008150,GO:0008152,GO:0008324,GO:0009987,GO:0015002,GO:0015075,GO:0015077,GO:0015078,GO:0015672,GO:0015992,GO:0016020,GO:0016491,GO:0016675,GO:0016676,GO:0022857,GO:0022890,GO:0022891,GO:0022892,GO:0034220,GO:0044237,GO:0044464,GO:0044699,GO:0044710,GO:0044763,GO:0044765,GO:0051179,GO:0051234,GO:0055085,GO:0055114,GO:0071944	K00404	bactNOG[38]	05EUH@bactNOG,0GAS8@delNOG,0HD06@dproNOG,16PI4@proNOG,COG3278@NOG	C	Cytochrome c oxidase, subunit I
BOOJECGE_24239	376686.Fjoh_2537	Flavobacterium johnsoniae UW101	2.6e-11	72	CCON	GO:0003674,GO:0003824,GO:0004129,GO:0005215,GO:0005575,GO:0005623,GO:0005886,GO:0006091,GO:0006810,GO:0006811,GO:0006812,GO:0006818,GO:0008150,GO:0008152,GO:0008324,GO:0009987,GO:0015002,GO:0015075,GO:0015077,GO:0015078,GO:0015672,GO:0015992,GO:0016020,GO:0016491,GO:0016675,GO:0016676,GO:0022857,GO:0022890,GO:0022891,GO:0022892,GO:0034220,GO:0044237,GO:0044464,GO:0044699,GO:0044710,GO:0044763,GO:0044765,GO:0051179,GO:0051234,GO:0055085,GO:0055114,GO:0071944	K00404	bactNOG[38]	05EUH@bactNOG,099TD@bctoNOG,0P7JB@flaNOG,COG2993@NOG,COG3278@NOG	C	cytochrome C oxidase
BOOJECGE_24240	860228.Ccan_20280	Capnocytophaga canimorsus Cc5	4.6e-56	222.2	CCON	GO:0003674,GO:0003824,GO:0004129,GO:0005215,GO:0005575,GO:0005623,GO:0005886,GO:0006091,GO:0006810,GO:0006811,GO:0006812,GO:0006818,GO:0008150,GO:0008152,GO:0008324,GO:0009987,GO:0015002,GO:0015075,GO:0015077,GO:0015078,GO:0015672,GO:0015992,GO:0016020,GO:0016491,GO:0016675,GO:0016676,GO:0022857,GO:0022890,GO:0022891,GO:0022892,GO:0034220,GO:0044237,GO:0044464,GO:0044699,GO:0044710,GO:0044763,GO:0044765,GO:0051179,GO:0051234,GO:0055085,GO:0055114,GO:0071944	K00404	bactNOG[38]	05EUH@bactNOG,099TD@bctoNOG,0P7JB@flaNOG,COG2993@NOG,COG3278@NOG	C	cytochrome C oxidase
BOOJECGE_03032	523791.Kkor_0535	Kangiella koreensis DSM 16069	2.3e-114	416.8	CCOO	GO:0003674,GO:0003824,GO:0004129,GO:0005215,GO:0006810,GO:0006811,GO:0006812,GO:0006818,GO:0008150,GO:0008152,GO:0008324,GO:0009987,GO:0015002,GO:0015075,GO:0015077,GO:0015078,GO:0015672,GO:0015992,GO:0016491,GO:0016675,GO:0016676,GO:0022857,GO:0022890,GO:0022891,GO:0022892,GO:0034220,GO:0044699,GO:0044710,GO:0044763,GO:0044765,GO:0051179,GO:0051234,GO:0055085,GO:0055114	K00405	bactNOG[38]	05DUJ@bactNOG,0QIWQ@gproNOG,16RP5@proNOG,COG2993@NOG	C	Cytochrome c oxidase, cbb3-type subunit II
BOOJECGE_03031	523791.Kkor_0536	Kangiella koreensis DSM 16069	4.7e-20	101.7			K00407	bactNOG[38]	087YM@bactNOG,0XUKB@NOG	C	CytoChrome c oxidase, subunit
BOOJECGE_03029	523791.Kkor_0537	Kangiella koreensis DSM 16069	1.6e-36	156.8	CCOP	GO:0003674,GO:0003824,GO:0004129,GO:0005215,GO:0005575,GO:0005623,GO:0005886,GO:0006810,GO:0006811,GO:0006812,GO:0006818,GO:0008150,GO:0008152,GO:0008324,GO:0009987,GO:0015002,GO:0015075,GO:0015077,GO:0015078,GO:0015672,GO:0015992,GO:0016020,GO:0016491,GO:0016675,GO:0016676,GO:0022857,GO:0022890,GO:0022891,GO:0022892,GO:0034220,GO:0044464,GO:0044699,GO:0044710,GO:0044763,GO:0044765,GO:0051179,GO:0051234,GO:0055085,GO:0055114,GO:0071944	K00406	bactNOG[38]	05D6P@bactNOG,0QJ7V@gproNOG,16QAQ@proNOG,COG2010@NOG	C	C-type cytochrome. Part of the cbb3-type cytochrome c oxidase complex (By similarity)
BOOJECGE_03030	523791.Kkor_0537	Kangiella koreensis DSM 16069	1.5e-111	407.5	CCOP	GO:0003674,GO:0003824,GO:0004129,GO:0005215,GO:0005575,GO:0005623,GO:0005886,GO:0006810,GO:0006811,GO:0006812,GO:0006818,GO:0008150,GO:0008152,GO:0008324,GO:0009987,GO:0015002,GO:0015075,GO:0015077,GO:0015078,GO:0015672,GO:0015992,GO:0016020,GO:0016491,GO:0016675,GO:0016676,GO:0022857,GO:0022890,GO:0022891,GO:0022892,GO:0034220,GO:0044464,GO:0044699,GO:0044710,GO:0044763,GO:0044765,GO:0051179,GO:0051234,GO:0055085,GO:0055114,GO:0071944	K00406	bactNOG[38]	05D6P@bactNOG,0QJ7V@gproNOG,16QAQ@proNOG,COG2010@NOG	C	C-type cytochrome. Part of the cbb3-type cytochrome c oxidase complex (By similarity)
BOOJECGE_08994	715451.ambt_08795	Alteromonas naphthalenivorans	5.1e-37	159.1			K00406	bactNOG[38]	05T6T@bactNOG,11RCQ@NOG,17QQI@proNOG	C	cytochrome c
BOOJECGE_15345	553178.CAPGI0001_1575	Capnocytophaga gingivalis ATCC 33624	3.6e-12	75.5	CCOP	GO:0003674,GO:0003824,GO:0004129,GO:0005215,GO:0005575,GO:0005623,GO:0005886,GO:0006810,GO:0006811,GO:0006812,GO:0006818,GO:0008150,GO:0008152,GO:0008324,GO:0009987,GO:0015002,GO:0015075,GO:0015077,GO:0015078,GO:0015672,GO:0015992,GO:0016020,GO:0016491,GO:0016675,GO:0016676,GO:0022857,GO:0022890,GO:0022891,GO:0022892,GO:0034220,GO:0044464,GO:0044699,GO:0044710,GO:0044763,GO:0044765,GO:0051179,GO:0051234,GO:0055085,GO:0055114,GO:0071944	K00406	bactNOG[38]	05D6P@bactNOG,09CRQ@bctoNOG,0P7V9@flaNOG,COG2010@NOG	C	cytochrome C
BOOJECGE_16997	376686.Fjoh_2538	Flavobacterium johnsoniae UW101	2.5e-12	76.3	CCOP	GO:0003674,GO:0003824,GO:0004129,GO:0005215,GO:0005575,GO:0005623,GO:0005886,GO:0006810,GO:0006811,GO:0006812,GO:0006818,GO:0008150,GO:0008152,GO:0008324,GO:0009987,GO:0015002,GO:0015075,GO:0015077,GO:0015078,GO:0015672,GO:0015992,GO:0016020,GO:0016491,GO:0016675,GO:0016676,GO:0022857,GO:0022890,GO:0022891,GO:0022892,GO:0034220,GO:0044464,GO:0044699,GO:0044710,GO:0044763,GO:0044765,GO:0051179,GO:0051234,GO:0055085,GO:0055114,GO:0071944	K00406	bactNOG[38]	05D6P@bactNOG,09CRQ@bctoNOG,0P7V9@flaNOG,COG2010@NOG	C	cytochrome C
BOOJECGE_02530	523791.Kkor_1725	Kangiella koreensis DSM 16069	6.7e-13	77.4	CYDA		K00425	bactNOG[38]	05C4M@bactNOG,0QICD@gproNOG,16Q51@proNOG,COG1271@NOG	C	(Ubiquinol oxidase) subunit I
BOOJECGE_02531	523791.Kkor_1725	Kangiella koreensis DSM 16069	2.6e-201	706.4	CYDA		K00425	bactNOG[38]	05C4M@bactNOG,0QICD@gproNOG,16Q51@proNOG,COG1271@NOG	C	(Ubiquinol oxidase) subunit I
BOOJECGE_13700	351348.Maqu_1463	Marinobacter hydrocarbonoclasticus VT8	2.3e-81	307.8	CIOA		K00425	bactNOG[38]	05C4M@bactNOG,0QICD@gproNOG,16Q51@proNOG,COG1271@NOG	C	(Ubiquinol oxidase) subunit I
BOOJECGE_19994	351348.Maqu_1463	Marinobacter hydrocarbonoclasticus VT8	3.9e-16	89.4	CIOA		K00425	bactNOG[38]	05C4M@bactNOG,0QICD@gproNOG,16Q51@proNOG,COG1271@NOG	C	(Ubiquinol oxidase) subunit I
BOOJECGE_22899	762376.AXYL_05669	Achromobacter xylosoxidans A8	7.2e-48	194.9	CIOA	GO:0003674,GO:0003824,GO:0006091,GO:0008150,GO:0008152,GO:0009987,GO:0016491,GO:0016679,GO:0016682,GO:0044237,GO:0044710,GO:0055114	K00425	bactNOG[38]	05C4M@bactNOG,0B861@bproNOG,16Q51@proNOG,COG1271@NOG	C	cytochrome bd ubiquinol oxidase, subunit I
BOOJECGE_24533	340100.Bpet0895	Bordetella petrii DSM 12804	1.2e-16	91.7	CIOA	GO:0003674,GO:0003824,GO:0008150,GO:0008152,GO:0016491,GO:0016679,GO:0016682,GO:0044710,GO:0055114	K00425	NOG[107]	COG1271@NOG	C	(Ubiquinol oxidase) subunit I
BOOJECGE_02532	311402.Avi_3592	Agrobacterium vitis S4	6.7e-124	449.1	CYDB		K00426	bactNOG[38]	01QKT@aproNOG,05CFY@bactNOG,16QEB@proNOG,COG1294@NOG	C	cytochrome D ubiquinol oxidase subunit II
Aerobic-respiration-related genes identified within the metagenome assembly obtained for the 50 cmbsf sediment-sample of SSK42/9
#query_name	seed_eggNOG_ortholog	Organismal source of the closest hit	seed_ortholog_evalue	seed_ortholog_score	predicted_gene_name	GO_terms	KEGG Orthology Numbers	Annotation_tax_scope	OGs	COG cat	eggNOG annot
HCHENOFK_11456	351348.Maqu_0064	Marinobacter hydrocarbonoclasticus VT8	4.2e-82	309.3	CTAG	GO:0003674,GO:0003824,GO:0005575,GO:0005622,GO:0005623,GO:0005737,GO:0005739,GO:0005740,GO:0005743,GO:0005886,GO:0006461,GO:0008150,GO:0008152,GO:0008535,GO:0016020,GO:0016043,GO:0019866,GO:0022607,GO:0031090,GO:0031966,GO:0031967,GO:0031975,GO:0034622,GO:0043226,GO:0043227,GO:0043229,GO:0043231,GO:0043623,GO:0043933,GO:0044085,GO:0044422,GO:0044424,GO:0044429,GO:0044444,GO:0044446,GO:0044464,GO:0065003,GO:0070271,GO:0071822,GO:0071840,GO:0071944	K02258	bactNOG[38]	05FT1@bactNOG,0QSAU@gproNOG,17E5V@proNOG,COG3175@NOG	O	cytochrome c oxidase assembly protein
HCHENOFK_17576	742159.HMPREF0004_0921	Achromobacter piechaudii ATCC 43553	1.7e-138	497.7	CTAA		K02259	bactNOG[38]	05DP2@bactNOG,0B82Z@bproNOG,16R9S@proNOG,COG1612@NOG	O	cytochrome oxidase assembly
HCHENOFK_42124	351348.Maqu_0069	Marinobacter hydrocarbonoclasticus VT8	8.3e-55	218	CTAA		K02259	bactNOG[38]	05DP2@bactNOG,0QMBT@gproNOG,16R9S@proNOG,COG1612@NOG	O	cytochrome oxidase assembly
HCHENOFK_04219	595537.Varpa_4712	Variovorax paradoxus EPS	3.8e-117	426.4	CYOB		K02274	bactNOG[38]	05BZ9@bactNOG,0B7PV@bproNOG,16PB1@proNOG,COG0843@NOG	C	oxidase, subunit i
HCHENOFK_04221	742159.HMPREF0004_5250	Achromobacter piechaudii ATCC 43553	3.9e-74	283.1	CYOB		K02274	bactNOG[38]	05BZ9@bactNOG,0B7PV@bproNOG,16PB1@proNOG,COG0843@NOG	C	oxidase, subunit i
HCHENOFK_04222	236097.ADG881_1676	Alcanivorax sp. DG881	2.7e-26	122.9	CYOB	GO:0003674,GO:0003824,GO:0005215,GO:0005488,GO:0005507,GO:0005575,GO:0005623,GO:0005886,GO:0005887,GO:0006091,GO:0006810,GO:0006811,GO:0006812,GO:0006818,GO:0008150,GO:0008152,GO:0008324,GO:0009055,GO:0009060,GO:0009319,GO:0009486,GO:0009987,GO:0015002,GO:0015075,GO:0015077,GO:0015078,GO:0015399,GO:0015453,GO:0015672,GO:0015980,GO:0015988,GO:0015990,GO:0015992,GO:0016020,GO:0016021,GO:0016491,GO:0019646,GO:0020037,GO:0022804,GO:0022857,GO:0022890,GO:0022891,GO:0022892,GO:0022900,GO:0022904,GO:0031224,GO:0031226,GO:0032991,GO:0034220,GO:0043167,GO:0043169,GO:0043234,GO:0044237,GO:0044425,GO:0044459,GO:0044464,GO:0044699,GO:0044710,GO:0044763,GO:0044765,GO:0045333,GO:0046872,GO:0046906,GO:0046914,GO:0048037,GO:0048038,GO:0048039,GO:0051179,GO:0051234,GO:0055085,GO:0055114,GO:0071944,GO:0097159,GO:1901363	K02274	bactNOG[38]	05BZ9@bactNOG,0QHTP@gproNOG,16PB1@proNOG,COG0843@NOG	C	oxidase) subunit I
HCHENOFK_38937	384676.PSEEN0057	Pseudomonas entomophila L48	4.2e-93	345.9	CTAD	GO:0003674,GO:0003824,GO:0004129,GO:0005215,GO:0005575,GO:0005623,GO:0005886,GO:0006091,GO:0006810,GO:0006811,GO:0006812,GO:0006818,GO:0008150,GO:0008152,GO:0008324,GO:0009987,GO:0015002,GO:0015075,GO:0015077,GO:0015078,GO:0015672,GO:0015992,GO:0016020,GO:0016491,GO:0016675,GO:0016676,GO:0022857,GO:0022890,GO:0022891,GO:0022892,GO:0034220,GO:0044237,GO:0044464,GO:0044699,GO:0044710,GO:0044763,GO:0044765,GO:0051179,GO:0051234,GO:0055085,GO:0055114,GO:0071944	K02274	bactNOG[38]	05BZ9@bactNOG,0QHTP@gproNOG,16PB1@proNOG,COG0843@NOG	C	oxidase) subunit I
HCHENOFK_04224	264198.Reut_B4890	Cupriavidus pinatubonensis JMP134	1.8e-53	213.8	CYOA	GO:0003674,GO:0005215,GO:0005488,GO:0005575,GO:0005623,GO:0005886,GO:0005887,GO:0006091,GO:0006810,GO:0006811,GO:0006812,GO:0006818,GO:0008150,GO:0008152,GO:0008324,GO:0009055,GO:0009060,GO:0009319,GO:0009987,GO:0015075,GO:0015077,GO:0015078,GO:0015399,GO:0015453,GO:0015672,GO:0015980,GO:0015992,GO:0016020,GO:0016021,GO:0019646,GO:0022804,GO:0022857,GO:0022890,GO:0022891,GO:0022892,GO:0022900,GO:0022904,GO:0031224,GO:0031226,GO:0032991,GO:0034220,GO:0043234,GO:0044237,GO:0044425,GO:0044459,GO:0044464,GO:0044699,GO:0044710,GO:0044763,GO:0044765,GO:0045333,GO:0048037,GO:0048038,GO:0048039,GO:0051179,GO:0051234,GO:0055085,GO:0055114,GO:0071944	K02275	bactNOG[38]	05E2S@bactNOG,0B7XH@bproNOG,16RB6@proNOG,COG1622@NOG	C	ubiquinol oxidase subunit II
HCHENOFK_04225	762376.AXYL_05361	Achromobacter xylosoxidans A8	1.6e-32	144.1	CYOA	GO:0003674,GO:0005215,GO:0005488,GO:0005575,GO:0005623,GO:0005886,GO:0005887,GO:0006091,GO:0006810,GO:0006811,GO:0006812,GO:0006818,GO:0008150,GO:0008152,GO:0008324,GO:0009055,GO:0009060,GO:0009319,GO:0009987,GO:0015075,GO:0015077,GO:0015078,GO:0015399,GO:0015453,GO:0015672,GO:0015980,GO:0015992,GO:0016020,GO:0016021,GO:0019646,GO:0022804,GO:0022857,GO:0022890,GO:0022891,GO:0022892,GO:0022900,GO:0022904,GO:0031224,GO:0031226,GO:0032991,GO:0034220,GO:0043234,GO:0044237,GO:0044425,GO:0044459,GO:0044464,GO:0044699,GO:0044710,GO:0044763,GO:0044765,GO:0045333,GO:0048037,GO:0048038,GO:0048039,GO:0051179,GO:0051234,GO:0055085,GO:0055114,GO:0071944	K02275	bactNOG[38]	05E2S@bactNOG,0B7XH@bproNOG,16RB6@proNOG,COG1622@NOG	C	ubiquinol oxidase subunit II
HCHENOFK_04608	340100.Bpet0168	Bordetella petrii DSM 12804	9.8e-36	154.5	COXB	GO:0005575,GO:0005576,GO:0005623,GO:0005886,GO:0005887,GO:0006091,GO:0008150,GO:0008152,GO:0009987,GO:0016020,GO:0016021,GO:0031224,GO:0031226,GO:0040007,GO:0044110,GO:0044116,GO:0044117,GO:0044119,GO:0044121,GO:0044237,GO:0044403,GO:0044419,GO:0044425,GO:0044459,GO:0044464,GO:0051704,GO:0071944	K02275	bactNOG[38]	05CV4@bactNOG,0B77H@bproNOG,16PC3@proNOG,COG1622@NOG,COG2010@NOG	C	Subunits I and II form the functional core of the enzyme complex. Electrons originating in cytochrome c are transferred via heme a and Cu(A) to the binuclear center formed by heme a3 and Cu(B) (By similarity)
HCHENOFK_04609	1007105.PT7_2748	Pusillimonas sp. T7-7	5.1e-14	81.6	COXB	GO:0005575,GO:0005576,GO:0005623,GO:0005886,GO:0005887,GO:0006091,GO:0008150,GO:0008152,GO:0009987,GO:0016020,GO:0016021,GO:0031224,GO:0031226,GO:0040007,GO:0044110,GO:0044116,GO:0044117,GO:0044119,GO:0044121,GO:0044237,GO:0044403,GO:0044419,GO:0044425,GO:0044459,GO:0044464,GO:0051704,GO:0071944	K02275	bactNOG[38]	05CV4@bactNOG,0B77H@bproNOG,16PC3@proNOG,COG1622@NOG,COG2010@NOG	C	Subunits I and II form the functional core of the enzyme complex. Electrons originating in cytochrome c are transferred via heme a and Cu(A) to the binuclear center formed by heme a3 and Cu(B) (By similarity)
HCHENOFK_04610	257313.BP3744	Bordetella pertussis Tohama I	3.7e-42	176.4	COXB	GO:0005575,GO:0005576,GO:0005623,GO:0005886,GO:0005887,GO:0006091,GO:0008150,GO:0008152,GO:0009987,GO:0016020,GO:0016021,GO:0031224,GO:0031226,GO:0040007,GO:0044110,GO:0044116,GO:0044117,GO:0044119,GO:0044121,GO:0044237,GO:0044403,GO:0044419,GO:0044425,GO:0044459,GO:0044464,GO:0051704,GO:0071944	K02275	bactNOG[38]	05CV4@bactNOG,0B77H@bproNOG,16PC3@proNOG,COG1622@NOG,COG2010@NOG	C	Subunits I and II form the functional core of the enzyme complex. Electrons originating in cytochrome c are transferred via heme a and Cu(A) to the binuclear center formed by heme a3 and Cu(B) (By similarity)
HCHENOFK_11980	270374.MELB17_23575	Marinobacter sp. ELB17	1.3e-108	397.9	COXB	GO:0005575,GO:0005576,GO:0005623,GO:0005886,GO:0005887,GO:0006091,GO:0008150,GO:0008152,GO:0009987,GO:0016020,GO:0016021,GO:0031224,GO:0031226,GO:0040007,GO:0044110,GO:0044116,GO:0044117,GO:0044119,GO:0044121,GO:0044237,GO:0044403,GO:0044419,GO:0044425,GO:0044459,GO:0044464,GO:0051704,GO:0071944	K02275	bactNOG[38]	05CV4@bactNOG,0QJ95@gproNOG,16PC3@proNOG,COG1622@NOG,COG2010@NOG	C	Subunits I and II form the functional core of the enzyme complex. Electrons originating in cytochrome c are transferred via heme a and Cu(A) to the binuclear center formed by heme a3 and Cu(B) (By similarity)
HCHENOFK_11981	351348.Maqu_0062	Marinobacter hydrocarbonoclasticus VT8	3.3e-34	149.8	COXB	GO:0005575,GO:0005576,GO:0005623,GO:0005886,GO:0005887,GO:0006091,GO:0008150,GO:0008152,GO:0009987,GO:0016020,GO:0016021,GO:0031224,GO:0031226,GO:0040007,GO:0044110,GO:0044116,GO:0044117,GO:0044119,GO:0044121,GO:0044237,GO:0044403,GO:0044419,GO:0044425,GO:0044459,GO:0044464,GO:0051704,GO:0071944	K02275	bactNOG[38]	05CV4@bactNOG,0QJ95@gproNOG,16PC3@proNOG,COG1622@NOG,COG2010@NOG	C	Subunits I and II form the functional core of the enzyme complex. Electrons originating in cytochrome c are transferred via heme a and Cu(A) to the binuclear center formed by heme a3 and Cu(B) (By similarity)
HCHENOFK_11453	351348.Maqu_0065	Marinobacter hydrocarbonoclasticus VT8	5.4e-53	211.8	CTAE	GO:0003674,GO:0003824,GO:0004096,GO:0004601,GO:0005575,GO:0005623,GO:0005886,GO:0006091,GO:0008150,GO:0008152,GO:0009987,GO:0016020,GO:0016209,GO:0016491,GO:0016684,GO:0040007,GO:0044237,GO:0044464,GO:0044710,GO:0055114,GO:0071944	K02276	bactNOG[38]	05CCU@bactNOG,0QJ9H@gproNOG,16PS2@proNOG,COG1845@NOG	C	oxidase subunit III
HCHENOFK_11455	351348.Maqu_0065	Marinobacter hydrocarbonoclasticus VT8	5.9e-54	215.3	CTAE	GO:0003674,GO:0003824,GO:0004096,GO:0004601,GO:0005575,GO:0005623,GO:0005886,GO:0006091,GO:0008150,GO:0008152,GO:0009987,GO:0016020,GO:0016209,GO:0016491,GO:0016684,GO:0040007,GO:0044237,GO:0044464,GO:0044710,GO:0055114,GO:0071944	K02276	bactNOG[38]	05CCU@bactNOG,0QJ9H@gproNOG,16PS2@proNOG,COG1845@NOG	C	oxidase subunit III
HCHENOFK_20230	1003200.AXXA_11715	Achromobacter insuavis AXX-A	5.2e-08	62	CTAE	GO:0003674,GO:0003824,GO:0004096,GO:0004601,GO:0005575,GO:0005623,GO:0005886,GO:0006091,GO:0008150,GO:0008152,GO:0009987,GO:0016020,GO:0016209,GO:0016491,GO:0016684,GO:0040007,GO:0044237,GO:0044464,GO:0044710,GO:0055114,GO:0071944	K02276	bactNOG[38]	05CCU@bactNOG,0B7PY@bproNOG,16PS2@proNOG,COG1845@NOG	C	cytochrome C oxidase (subunit III)
HCHENOFK_30036	351348.Maqu_3118	Marinobacter hydrocarbonoclasticus VT8	3.9e-56	222.6	NORE	GO:0005575,GO:0006807,GO:0008150,GO:0008152,GO:0016020,GO:0019333,GO:0071941	K02276	bactNOG[38]	08WY8@bactNOG,0QVFW@gproNOG,16W0X@proNOG,COG1845@NOG	C	cytochrome c oxidase subunit III
HCHENOFK_49387	351348.Maqu_3118	Marinobacter hydrocarbonoclasticus VT8	1.5e-18	97.4	NORE	GO:0005575,GO:0006807,GO:0008150,GO:0008152,GO:0016020,GO:0019333,GO:0071941	K02276	bactNOG[38]	08WY8@bactNOG,0QVFW@gproNOG,16W0X@proNOG,COG1845@NOG	C	cytochrome c oxidase subunit III
HCHENOFK_04822	266264.Rmet_2375	Cupriavidus metallidurans CH34	1.4e-50	204.5			K00404	bactNOG[38]	05EUH@bactNOG,0BAH9@bproNOG,16T4A@proNOG,COG3278@NOG	C	Cytochrome C oxidase, subunit
HCHENOFK_08026	977880.RALTA_A1864	Cupriavidus taiwanensis LMG 19424	7.6e-32	141.7	CCON	GO:0003674,GO:0003824,GO:0004129,GO:0005215,GO:0006091,GO:0006810,GO:0006811,GO:0006812,GO:0006818,GO:0008150,GO:0008152,GO:0008324,GO:0009987,GO:0015002,GO:0015075,GO:0015077,GO:0015078,GO:0015672,GO:0015992,GO:0016491,GO:0016675,GO:0016676,GO:0022857,GO:0022890,GO:0022891,GO:0022892,GO:0034220,GO:0044237,GO:0044699,GO:0044710,GO:0044763,GO:0044765,GO:0051179,GO:0051234,GO:0055085,GO:0055114	K00404	bactNOG[38]	05EUH@bactNOG,0B958@bproNOG,16PI4@proNOG,COG3278@NOG	C	cbb3-type cytochrome c oxidase subunit I
HCHENOFK_08027	1007105.PT7_1445	Pusillimonas sp. T7-7	9.3e-76	288.1	CCON	GO:0003674,GO:0003824,GO:0004129,GO:0005215,GO:0006091,GO:0006810,GO:0006811,GO:0006812,GO:0006818,GO:0008150,GO:0008152,GO:0008324,GO:0009987,GO:0015002,GO:0015075,GO:0015077,GO:0015078,GO:0015672,GO:0015992,GO:0016491,GO:0016675,GO:0016676,GO:0022857,GO:0022890,GO:0022891,GO:0022892,GO:0034220,GO:0044237,GO:0044699,GO:0044710,GO:0044763,GO:0044765,GO:0051179,GO:0051234,GO:0055085,GO:0055114	K00404	bactNOG[38]	05EUH@bactNOG,0B958@bproNOG,16PI4@proNOG,COG3278@NOG	C	cbb3-type cytochrome c oxidase subunit I
HCHENOFK_20295	1007105.PT7_1824	Pusillimonas sp. T7-7	2.5e-09	66.2			K00404	bactNOG[38]	05EUH@bactNOG,0BAH9@bproNOG,16T4A@proNOG,COG3278@NOG	C	Cytochrome C oxidase, subunit
HCHENOFK_20296	1007105.PT7_1824	Pusillimonas sp. T7-7	5.8e-75	285.8			K00404	bactNOG[38]	05EUH@bactNOG,0BAH9@bproNOG,16T4A@proNOG,COG3278@NOG	C	Cytochrome C oxidase, subunit
HCHENOFK_23532	351348.Maqu_1784	Marinobacter hydrocarbonoclasticus VT8	3.4e-43	179.1	CCON	GO:0003674,GO:0003824,GO:0004129,GO:0005215,GO:0006091,GO:0006810,GO:0006811,GO:0006812,GO:0006818,GO:0008150,GO:0008152,GO:0008324,GO:0009987,GO:0015002,GO:0015075,GO:0015077,GO:0015078,GO:0015672,GO:0015992,GO:0016491,GO:0016675,GO:0016676,GO:0022857,GO:0022890,GO:0022891,GO:0022892,GO:0034220,GO:0044237,GO:0044699,GO:0044710,GO:0044763,GO:0044765,GO:0051179,GO:0051234,GO:0055085,GO:0055114	K00404	bactNOG[38]	05EUH@bactNOG,0QHTH@gproNOG,16PI4@proNOG,COG3278@NOG	C	cytochrome c oxidase, cbb3-type subunit I
HCHENOFK_42202	266264.Rmet_2375	Cupriavidus metallidurans CH34	9.7e-41	171.4			K00404	bactNOG[38]	05EUH@bactNOG,0BAH9@bproNOG,16T4A@proNOG,COG3278@NOG	C	Cytochrome C oxidase, subunit
HCHENOFK_04821	266264.Rmet_2376	Cupriavidus metallidurans CH34	7e-82	308.9			K00405	bactNOG[38]	05DUJ@bactNOG,0B9VG@bproNOG,16RP5@proNOG,COG2993@NOG	C	cytochrome C oxidase mono-heme subunit FixO
HCHENOFK_08025	351348.Maqu_1785	Marinobacter hydrocarbonoclasticus VT8	2.6e-87	327	CCOO	GO:0003674,GO:0003824,GO:0004129,GO:0005215,GO:0006810,GO:0006811,GO:0006812,GO:0006818,GO:0008150,GO:0008152,GO:0008324,GO:0009987,GO:0015002,GO:0015075,GO:0015077,GO:0015078,GO:0015672,GO:0015992,GO:0016491,GO:0016675,GO:0016676,GO:0022857,GO:0022890,GO:0022891,GO:0022892,GO:0034220,GO:0044699,GO:0044710,GO:0044763,GO:0044765,GO:0051179,GO:0051234,GO:0055085,GO:0055114	K00405	bactNOG[38]	05DUJ@bactNOG,0QIWQ@gproNOG,16RP5@proNOG,COG2993@NOG	C	Cytochrome c oxidase, cbb3-type subunit II
HCHENOFK_09420	1007105.PT7_1444	Pusillimonas sp. T7-7	2.2e-18	96.3	CCOO	GO:0003674,GO:0003824,GO:0004129,GO:0005215,GO:0006810,GO:0006811,GO:0006812,GO:0006818,GO:0008150,GO:0008152,GO:0008324,GO:0009987,GO:0015002,GO:0015075,GO:0015077,GO:0015078,GO:0015672,GO:0015992,GO:0016491,GO:0016675,GO:0016676,GO:0022857,GO:0022890,GO:0022891,GO:0022892,GO:0034220,GO:0044699,GO:0044710,GO:0044763,GO:0044765,GO:0051179,GO:0051234,GO:0055085,GO:0055114	K00405	bactNOG[38]	05DUJ@bactNOG,0B764@bproNOG,16RP5@proNOG,COG2993@NOG	C	cbb3-type cytochrome c oxidase subunit II
HCHENOFK_43048	1007105.PT7_1823	Pusillimonas sp. T7-7	4.7e-10	68.6			K00405	bactNOG[38]	07U39@bactNOG,COG2993@NOG	C	cytochrome C oxidase mono-heme subunit FixO
HCHENOFK_48828	296591.Bpro_1266	Polaromonas sp. JS666	1.2e-14	84.3			K00405	bactNOG[38]	05DUJ@bactNOG,0B9VG@bproNOG,16RP5@proNOG,COG2993@NOG	C	cytochrome C oxidase mono-heme subunit FixO
HCHENOFK_08024	351348.Maqu_1786	Marinobacter hydrocarbonoclasticus VT8	2.8e-28	129			K00407	bactNOG[38]	086X4@bactNOG,0R8R6@gproNOG,0ZZ98@NOG,16XS2@proNOG	C	oxidase component
HCHENOFK_08023	351348.Maqu_1787	Marinobacter hydrocarbonoclasticus VT8	5.3e-68	261.9	CCOP	GO:0003674,GO:0003824,GO:0004129,GO:0005215,GO:0005575,GO:0005623,GO:0005886,GO:0006810,GO:0006811,GO:0006812,GO:0006818,GO:0008150,GO:0008152,GO:0008324,GO:0009987,GO:0015002,GO:0015075,GO:0015077,GO:0015078,GO:0015672,GO:0015992,GO:0016020,GO:0016491,GO:0016675,GO:0016676,GO:0022857,GO:0022890,GO:0022891,GO:0022892,GO:0034220,GO:0044464,GO:0044699,GO:0044710,GO:0044763,GO:0044765,GO:0051179,GO:0051234,GO:0055085,GO:0055114,GO:0071944	K00406	bactNOG[38]	05D6P@bactNOG,0QJ7V@gproNOG,16QAQ@proNOG,COG2010@NOG	C	C-type cytochrome. Part of the cbb3-type cytochrome c oxidase complex (By similarity)
HCHENOFK_09421	1003200.AXXA_02377	Achromobacter insuavis AXX-A	5.1e-24	115.2	CCOP	GO:0003674,GO:0003824,GO:0004129,GO:0005215,GO:0005575,GO:0005623,GO:0005886,GO:0006810,GO:0006811,GO:0006812,GO:0006818,GO:0008150,GO:0008152,GO:0008324,GO:0009987,GO:0015002,GO:0015075,GO:0015077,GO:0015078,GO:0015672,GO:0015992,GO:0016020,GO:0016491,GO:0016675,GO:0016676,GO:0022857,GO:0022890,GO:0022891,GO:0022892,GO:0034220,GO:0044464,GO:0044699,GO:0044710,GO:0044763,GO:0044765,GO:0051179,GO:0051234,GO:0055085,GO:0055114,GO:0071944	K00406	bactNOG[38]	05D6P@bactNOG,0B8BI@bproNOG,16QAQ@proNOG,COG2010@NOG	C	C-type cytochrome. Part of the cbb3-type cytochrome c oxidase complex (By similarity)
HCHENOFK_09422	1007105.PT7_1442	Pusillimonas sp. T7-7	8.4e-44	182.2	CCOP	GO:0003674,GO:0003824,GO:0004129,GO:0005215,GO:0005575,GO:0005623,GO:0005886,GO:0006810,GO:0006811,GO:0006812,GO:0006818,GO:0008150,GO:0008152,GO:0008324,GO:0009987,GO:0015002,GO:0015075,GO:0015077,GO:0015078,GO:0015672,GO:0015992,GO:0016020,GO:0016491,GO:0016675,GO:0016676,GO:0022857,GO:0022890,GO:0022891,GO:0022892,GO:0034220,GO:0044464,GO:0044699,GO:0044710,GO:0044763,GO:0044765,GO:0051179,GO:0051234,GO:0055085,GO:0055114,GO:0071944	K00406	bactNOG[38]	05D6P@bactNOG,0B8BI@bproNOG,16QAQ@proNOG,COG2010@NOG	C	C-type cytochrome. Part of the cbb3-type cytochrome c oxidase complex (By similarity)
HCHENOFK_09423	402626.Rpic_1107	Ralstonia pickettii 12J	8.9e-17	90.9	CCOP	GO:0003674,GO:0003824,GO:0004129,GO:0005215,GO:0005575,GO:0005623,GO:0005886,GO:0006810,GO:0006811,GO:0006812,GO:0006818,GO:0008150,GO:0008152,GO:0008324,GO:0009987,GO:0015002,GO:0015075,GO:0015077,GO:0015078,GO:0015672,GO:0015992,GO:0016020,GO:0016491,GO:0016675,GO:0016676,GO:0022857,GO:0022890,GO:0022891,GO:0022892,GO:0034220,GO:0044464,GO:0044699,GO:0044710,GO:0044763,GO:0044765,GO:0051179,GO:0051234,GO:0055085,GO:0055114,GO:0071944	K00406	bactNOG[38]	05D6P@bactNOG,0B8BI@bproNOG,16QAQ@proNOG,COG2010@NOG	C	C-type cytochrome. Part of the cbb3-type cytochrome c oxidase complex (By similarity)
HCHENOFK_31219	351348.Maqu_1787	Marinobacter hydrocarbonoclasticus VT8	1.2e-38	164.1	CCOP	GO:0003674,GO:0003824,GO:0004129,GO:0005215,GO:0005575,GO:0005623,GO:0005886,GO:0006810,GO:0006811,GO:0006812,GO:0006818,GO:0008150,GO:0008152,GO:0008324,GO:0009987,GO:0015002,GO:0015075,GO:0015077,GO:0015078,GO:0015672,GO:0015992,GO:0016020,GO:0016491,GO:0016675,GO:0016676,GO:0022857,GO:0022890,GO:0022891,GO:0022892,GO:0034220,GO:0044464,GO:0044699,GO:0044710,GO:0044763,GO:0044765,GO:0051179,GO:0051234,GO:0055085,GO:0055114,GO:0071944	K00406	bactNOG[38]	05D6P@bactNOG,0QJ7V@gproNOG,16QAQ@proNOG,COG2010@NOG	C	C-type cytochrome. Part of the cbb3-type cytochrome c oxidase complex (By similarity)
HCHENOFK_31220	351348.Maqu_1787	Marinobacter hydrocarbonoclasticus VT8	3.3e-26	122.1	CCOP	GO:0003674,GO:0003824,GO:0004129,GO:0005215,GO:0005575,GO:0005623,GO:0005886,GO:0006810,GO:0006811,GO:0006812,GO:0006818,GO:0008150,GO:0008152,GO:0008324,GO:0009987,GO:0015002,GO:0015075,GO:0015077,GO:0015078,GO:0015672,GO:0015992,GO:0016020,GO:0016491,GO:0016675,GO:0016676,GO:0022857,GO:0022890,GO:0022891,GO:0022892,GO:0034220,GO:0044464,GO:0044699,GO:0044710,GO:0044763,GO:0044765,GO:0051179,GO:0051234,GO:0055085,GO:0055114,GO:0071944	K00406	bactNOG[38]	05D6P@bactNOG,0QJ7V@gproNOG,16QAQ@proNOG,COG2010@NOG	C	C-type cytochrome. Part of the cbb3-type cytochrome c oxidase complex (By similarity)
HCHENOFK_05329	1003200.AXXA_15697	Achromobacter insuavis AXX-A	4.5e-11	73.6	CIOA	GO:0003674,GO:0003824,GO:0008150,GO:0008152,GO:0016491,GO:0016679,GO:0016682,GO:0044710,GO:0055114	K00425	NOG[107]	COG1271@NOG	C	(Ubiquinol oxidase) subunit I
HCHENOFK_06750	76114.ebA4639	Aromatoleum aromaticum EbN1	1.6e-96	357.8	CIOA	GO:0003674,GO:0003824,GO:0006091,GO:0008150,GO:0008152,GO:0009987,GO:0016491,GO:0016679,GO:0016682,GO:0044237,GO:0044710,GO:0055114	K00425	bactNOG[38]	05C4M@bactNOG,0B861@bproNOG,16Q51@proNOG,COG1271@NOG	C	cytochrome bd ubiquinol oxidase, subunit I
HCHENOFK_17938	225937.HP15_1746	Marinobacter adhaerens HP15	2.9e-127	459.9	CIOA		K00425	bactNOG[38]	05C4M@bactNOG,0QICD@gproNOG,16Q51@proNOG,COG1271@NOG	C	(Ubiquinol oxidase) subunit I
HCHENOFK_17939	351348.Maqu_1463	Marinobacter hydrocarbonoclasticus VT8	6.9e-17	91.7	CIOA		K00425	bactNOG[38]	05C4M@bactNOG,0QICD@gproNOG,16Q51@proNOG,COG1271@NOG	C	(Ubiquinol oxidase) subunit I
HCHENOFK_14691	1007105.PT7_1074	Pusillimonas sp. T7-7	2.5e-21	107.1	CYDB		K00426	bactNOG[38]	05CFY@bactNOG,0B8NZ@bproNOG,16QEB@proNOG,COG1294@NOG	C	cytochrome D ubiquinol oxidase subunit II
HCHENOFK_14692	1001585.MDS_0851	Pseudomonas mendocina NK-01	3e-48	196.4	CYDB	GO:0006091,GO:0008150,GO:0008152,GO:0009987,GO:0044237	K00426	bactNOG[38]	05CFY@bactNOG,0QIUB@gproNOG,16QEB@proNOG,COG1294@NOG	C	oxidase) subunit II
HCHENOFK_15244	360910.BAV2785	Bordetella avium 197N	1.4e-12	77.8	CYDB	GO:0003674,GO:0003824,GO:0008150,GO:0008152,GO:0016491,GO:0016679,GO:0016682,GO:0044710,GO:0055114	K00426	bactNOG[38]	05CFY@bactNOG,0B8GB@bproNOG,16QEB@proNOG,COG1294@NOG	C	oxidase subunit ii
HCHENOFK_39802	351348.Maqu_1464	Marinobacter hydrocarbonoclasticus VT8	8.7e-65	251.5	CYDB	GO:0006091,GO:0008150,GO:0008152,GO:0009987,GO:0044237	K00426	bactNOG[38]	05CFY@bactNOG,0QIUB@gproNOG,16QEB@proNOG,COG1294@NOG	C	oxidase) subunit II
Aerobic-respiration-related genes identified within the metagenome assembly obtained for the 115 cmbsf sediment-sample of SSK42/9
#query_name	seed_eggNOG_ortholog	Organismal source of the closest hit	seed_ortholog_evalue	seed_ortholog_score	predicted_gene_name	GO_terms	KEGG Orthology Numbers	Annotation_tax_scope	OGs	COG cat	eggNOG annot
PPJELBKJ_07695	340100.Bpet0168	Bordetella petrii DSM 12804	1.8e-40	170.6	COXB	GO:0005575,GO:0005576,GO:0005623,GO:0005886,GO:0005887,GO:0006091,GO:0008150,GO:0008152,GO:0009987,GO:0016020,GO:0016021,GO:0031224,GO:0031226,GO:0040007,GO:0044110,GO:0044116,GO:0044117,GO:0044119,GO:0044121,GO:0044237,GO:0044403,GO:0044419,GO:0044425,GO:0044459,GO:0044464,GO:0051704,GO:0071944	K02275	bactNOG[38]	05CV4@bactNOG,0B77H@bproNOG,16PC3@proNOG,COG1622@NOG,COG2010@NOG	C	Subunits I and II form the functional core of the enzyme complex. Electrons originating in cytochrome c are transferred via heme a and Cu(A) to the binuclear center formed by heme a3 and Cu(B) (By similarity)
PPJELBKJ_10744	1007105.PT7_2752	Pusillimonas sp. T7-7	8.1e-28	128.3	CTAE	GO:0003674,GO:0003824,GO:0004096,GO:0004601,GO:0005575,GO:0005623,GO:0005886,GO:0006091,GO:0008150,GO:0008152,GO:0009987,GO:0016020,GO:0016209,GO:0016491,GO:0016684,GO:0040007,GO:0044237,GO:0044464,GO:0044710,GO:0055114,GO:0071944	K02276	bactNOG[38]	05CCU@bactNOG,0B7PY@bproNOG,16PS2@proNOG,COG1845@NOG	C	cytochrome C oxidase (subunit III)
PPJELBKJ_12794	937774.TEQUI_1171	Taylorella equigenitalis MCE9	9.8e-27	124	CCON	GO:0003674,GO:0003824,GO:0004129,GO:0005215,GO:0006091,GO:0006810,GO:0006811,GO:0006812,GO:0006818,GO:0008150,GO:0008152,GO:0008324,GO:0009987,GO:0015002,GO:0015075,GO:0015077,GO:0015078,GO:0015672,GO:0015992,GO:0016491,GO:0016675,GO:0016676,GO:0022857,GO:0022890,GO:0022891,GO:0022892,GO:0034220,GO:0044237,GO:0044699,GO:0044710,GO:0044763,GO:0044765,GO:0051179,GO:0051234,GO:0055085,GO:0055114	K00404	bactNOG[38]	05EUH@bactNOG,16PI4@proNOG,COG3278@NOG	C	cytochrome C oxidase, cbb3-type, subunit i
Aerobic-respiration-related genes identified within the metagenome assembly obtained for the 125 cmbsf sediment-sample of SSK42/9
#query_name	seed_eggNOG_ortholog	Organismal source of the closest hit	seed_ortholog_evalue	seed_ortholog_score	predicted_gene_name	GO_terms	KEGG Orthology Numbers	Annotation_tax_scope	OGs	COG cat	eggNOG annot
KHGFHFKB_00406	5022.CBX89997	Leptosphaeria maculans	3.8e-40	169.5	COX3	GO:0005575,GO:0005622,GO:0005623,GO:0005737,GO:0005739,GO:0005740,GO:0005743,GO:0005746,GO:0005751,GO:0006091,GO:0006119,GO:0006123,GO:0006793,GO:0006796,GO:0006950,GO:0008150,GO:0008152,GO:0009060,GO:0009987,GO:0015980,GO:0016020,GO:0016021,GO:0016310,GO:0019866,GO:0022900,GO:0022904,GO:0031090,GO:0031224,GO:0031966,GO:0031967,GO:0031975,GO:0032991,GO:0033554,GO:0042773,GO:0042775,GO:0043226,GO:0043227,GO:0043229,GO:0043231,GO:0043234,GO:0044237,GO:0044422,GO:0044424,GO:0044425,GO:0044429,GO:0044444,GO:0044446,GO:0044455,GO:0044464,GO:0044699,GO:0044710,GO:0044763,GO:0045277,GO:0045333,GO:0050896,GO:0051716,GO:0055114,GO:0070469	K02262	fuNOG[21]	03NWI@ascNOG,0H3ES@dotNOG,0PJUY@fuNOG,13KX0@opiNOG,15EQX@pleNOG,COG1845@NOG,KOG4664@euNOG	C	Subunits I, II and III form the functional core of the enzyme complex (By similarity)
KHGFHFKB_05911	13684.ABU49440	Parastagonospora nodorum	3.7e-42	175.6	COX1	GO:0003674,GO:0003824,GO:0004518,GO:0004519,GO:0005575,GO:0005622,GO:0005623,GO:0005737,GO:0005739,GO:0005740,GO:0005743,GO:0005746,GO:0005751,GO:0006091,GO:0006119,GO:0006123,GO:0006139,GO:0006259,GO:0006310,GO:0006314,GO:0006396,GO:0006725,GO:0006793,GO:0006796,GO:0006807,GO:0008150,GO:0008152,GO:0008380,GO:0009060,GO:0009987,GO:0010467,GO:0015980,GO:0016020,GO:0016021,GO:0016070,GO:0016310,GO:0016787,GO:0016788,GO:0019866,GO:0022900,GO:0022904,GO:0031090,GO:0031224,GO:0031966,GO:0031967,GO:0031975,GO:0032991,GO:0034641,GO:0042773,GO:0042775,GO:0043170,GO:0043226,GO:0043227,GO:0043229,GO:0043231,GO:0043234,GO:0044237,GO:0044238,GO:0044260,GO:0044422,GO:0044424,GO:0044425,GO:0044429,GO:0044444,GO:0044446,GO:0044455,GO:0044464,GO:0044710,GO:0045277,GO:0045333,GO:0046483,GO:0055114,GO:0070469,GO:0071704,GO:0090304,GO:0090305,GO:1901360	K02256	fuNOG[21]	03NIV@ascNOG,0H3HS@dotNOG,0PJIY@fuNOG,13HZ5@opiNOG,15EP3@pleNOG,COG0843@NOG,COG1622@NOG,KOG4767@euNOG,KOG4769@euNOG	C	Cytochrome C and Quinol oxidase polypeptide I
KHGFHFKB_05917	13684.ABU49440	Parastagonospora nodorum	1.4e-27	126.7	COX1	GO:0003674,GO:0003824,GO:0004518,GO:0004519,GO:0005575,GO:0005622,GO:0005623,GO:0005737,GO:0005739,GO:0005740,GO:0005743,GO:0005746,GO:0005751,GO:0006091,GO:0006119,GO:0006123,GO:0006139,GO:0006259,GO:0006310,GO:0006314,GO:0006396,GO:0006725,GO:0006793,GO:0006796,GO:0006807,GO:0008150,GO:0008152,GO:0008380,GO:0009060,GO:0009987,GO:0010467,GO:0015980,GO:0016020,GO:0016021,GO:0016070,GO:0016310,GO:0016787,GO:0016788,GO:0019866,GO:0022900,GO:0022904,GO:0031090,GO:0031224,GO:0031966,GO:0031967,GO:0031975,GO:0032991,GO:0034641,GO:0042773,GO:0042775,GO:0043170,GO:0043226,GO:0043227,GO:0043229,GO:0043231,GO:0043234,GO:0044237,GO:0044238,GO:0044260,GO:0044422,GO:0044424,GO:0044425,GO:0044429,GO:0044444,GO:0044446,GO:0044455,GO:0044464,GO:0044710,GO:0045277,GO:0045333,GO:0046483,GO:0055114,GO:0070469,GO:0071704,GO:0090304,GO:0090305,GO:1901360	K02256	fuNOG[21]	03NIV@ascNOG,0H3HS@dotNOG,0PJIY@fuNOG,13HZ5@opiNOG,15EP3@pleNOG,COG0843@NOG,COG1622@NOG,KOG4767@euNOG,KOG4769@euNOG	C	Cytochrome C and Quinol oxidase polypeptide I
KHGFHFKB_54567	665959.HMPREF1013_02018	Bacillus sp. 2_A_57_CT2	4.6e-18	94.7	CBAB		K02275	bactNOG[38]	04UP3@bacNOG,05NAA@bactNOG,0NIPA@firmNOG,COG1622@NOG	C	cytochrome C oxidase
KHGFHFKB_54568	665959.HMPREF1013_02018	Bacillus sp. 2_A_57_CT2	6.3e-33	144.8	CBAB		K02275	bactNOG[38]	04UP3@bacNOG,05NAA@bactNOG,0NIPA@firmNOG,COG1622@NOG	C	cytochrome C oxidase
KHGFHFKB_59317	665959.HMPREF1013_03714	Bacillus sp. 2_A_57_CT2	4e-27	125.9	QOXA	GO:0003674,GO:0003824,GO:0005575,GO:0005623,GO:0005886,GO:0006091,GO:0006119,GO:0006793,GO:0006796,GO:0008150,GO:0008152,GO:0009987,GO:0015980,GO:0016020,GO:0016021,GO:0016310,GO:0016491,GO:0016679,GO:0016682,GO:0022900,GO:0022904,GO:0031224,GO:0042773,GO:0044237,GO:0044425,GO:0044464,GO:0044710,GO:0045333,GO:0055114,GO:0071944	K02275	bactNOG[38]	04RAE@bacNOG,05E2S@bactNOG,0NEYG@firmNOG,COG1622@NOG	C	Quinol oxidase
KHGFHFKB_61085	665959.HMPREF1013_00474	Bacillus sp. 2_A_57_CT2	2.7e-73	280	CTAC	GO:0005575,GO:0005623,GO:0005886,GO:0016020,GO:0044464,GO:0071944	K02275	bactNOG[38]	05CV4@bactNOG,COG1622@NOG,COG2857@NOG	C	Subunits I and II form the functional core of the enzyme complex. Electrons originating in cytochrome c are transferred via heme a and Cu(A) to the binuclear center formed by heme a3 and Cu(B) (By similarity)
Aerobic-respiration-related genes identified within the metagenome assembly obtained for the 145 cmbsf sediment-sample of SSK42/9
#query_name	seed_eggNOG_ortholog	Organismal source of the closest hit	seed_ortholog_evalue	seed_ortholog_score	predicted_gene_name	GO_terms	KEGG Orthology Numbers	Annotation_tax_scope	OGs	COG cat	eggNOG annot
IBDCNGBB_46434	379731.PST_4165	Pseudomonas stutzeri str. A1501	1.2e-18	96.7	CTAG	GO:0003674,GO:0003824,GO:0005575,GO:0005622,GO:0005623,GO:0005737,GO:0005739,GO:0005740,GO:0005743,GO:0005886,GO:0006461,GO:0008150,GO:0008152,GO:0008535,GO:0016020,GO:0016043,GO:0019866,GO:0022607,GO:0031090,GO:0031966,GO:0031967,GO:0031975,GO:0034622,GO:0043226,GO:0043227,GO:0043229,GO:0043231,GO:0043623,GO:0043933,GO:0044085,GO:0044422,GO:0044424,GO:0044429,GO:0044444,GO:0044446,GO:0044464,GO:0065003,GO:0070271,GO:0071822,GO:0071840,GO:0071944	K02258	bactNOG[38]	05FT1@bactNOG,0QSAU@gproNOG,17E5V@proNOG,COG3175@NOG	O	cytochrome c oxidase assembly protein
IBDCNGBB_17215	472759.Nhal_2610	Nitrosococcus halophilus Nc 4	2.7e-225	786.6	COXA	GO:0003674,GO:0003824,GO:0004129,GO:0005215,GO:0006810,GO:0006811,GO:0006812,GO:0006818,GO:0008150,GO:0008152,GO:0008324,GO:0009987,GO:0015002,GO:0015075,GO:0015077,GO:0015078,GO:0015672,GO:0015992,GO:0016491,GO:0016675,GO:0016676,GO:0022857,GO:0022890,GO:0022891,GO:0022892,GO:0034220,GO:0044699,GO:0044710,GO:0044763,GO:0044765,GO:0051179,GO:0051234,GO:0055085,GO:0055114	K02274	bactNOG[38]	05BZ9@bactNOG,16PB1@proNOG,COG0843@NOG	C	oxidase, subunit i
IBDCNGBB_19631	323261.Noc_1766	Nitrosococcus oceani ATCC 19707	0	1312	COXA		K02274	bactNOG[38]	05BZ9@bactNOG,0QP0E@gproNOG,16PB1@proNOG,COG0843@NOG	C	cytochrome c oxidase subunit I
IBDCNGBB_21052	62928.azo1757	Azoarcus sp. BH72	7e-152	542.3	QOXA		K02274	bactNOG[38]	05BZ9@bactNOG,0BA92@bproNOG,16PB1@proNOG,COG0843@NOG	C	Cytochrome C oxidase, subunit
IBDCNGBB_21053	379731.PST_1850	Pseudomonas stutzeri str. A1501	8.3e-99	365.2	QOXA		K02274	bactNOG[38]	05BZ9@bactNOG,0QP0E@gproNOG,16PB1@proNOG,COG0843@NOG	C	cytochrome c oxidase subunit I
IBDCNGBB_14079	472759.Nhal_3041	Nitrosococcus halophilus Nc 4	1.2e-56	224.9	COXB	GO:0003674,GO:0003824,GO:0004129,GO:0005215,GO:0005575,GO:0006810,GO:0006811,GO:0006812,GO:0006818,GO:0008150,GO:0008152,GO:0008324,GO:0009987,GO:0015002,GO:0015075,GO:0015077,GO:0015078,GO:0015672,GO:0015992,GO:0016020,GO:0016491,GO:0016675,GO:0016676,GO:0022857,GO:0022890,GO:0022891,GO:0022892,GO:0034220,GO:0044699,GO:0044710,GO:0044763,GO:0044765,GO:0051179,GO:0051234,GO:0055085,GO:0055114	K02275	bactNOG[38]	05CV4@bactNOG,0QRJ9@gproNOG,16PC3@proNOG,COG1622@NOG,COG2857@NOG	C	cytochrome c oxidase subunit II
IBDCNGBB_19632	105559.Nwat_1348	Nitrosococcus watsonii C-113	5.8e-10	67.8	COXB	GO:0003674,GO:0003824,GO:0004129,GO:0005215,GO:0005575,GO:0006810,GO:0006811,GO:0006812,GO:0006818,GO:0008150,GO:0008152,GO:0008324,GO:0009987,GO:0015002,GO:0015075,GO:0015077,GO:0015078,GO:0015672,GO:0015992,GO:0016020,GO:0016491,GO:0016675,GO:0016676,GO:0022857,GO:0022890,GO:0022891,GO:0022892,GO:0034220,GO:0044699,GO:0044710,GO:0044763,GO:0044765,GO:0051179,GO:0051234,GO:0055085,GO:0055114	K02275	bactNOG[38]	05CV4@bactNOG,0QRJ9@gproNOG,16PC3@proNOG,COG1622@NOG,COG2857@NOG	C	cytochrome c oxidase subunit II
IBDCNGBB_13466	208964.PA1856	Pseudomonas aeruginosa PAO1	1.1e-206	724.5	CCON	GO:0003674,GO:0003824,GO:0004129,GO:0005215,GO:0005575,GO:0005622,GO:0005623,GO:0005737,GO:0005739,GO:0005740,GO:0005743,GO:0006091,GO:0006810,GO:0006811,GO:0006812,GO:0006818,GO:0008150,GO:0008152,GO:0008324,GO:0009987,GO:0015002,GO:0015075,GO:0015077,GO:0015078,GO:0015672,GO:0015992,GO:0016020,GO:0016491,GO:0016675,GO:0016676,GO:0019866,GO:0022857,GO:0022890,GO:0022891,GO:0022892,GO:0031090,GO:0031966,GO:0031967,GO:0031975,GO:0034220,GO:0043226,GO:0043227,GO:0043229,GO:0043231,GO:0044237,GO:0044422,GO:0044424,GO:0044429,GO:0044444,GO:0044446,GO:0044464,GO:0044699,GO:0044710,GO:0044763,GO:0044765,GO:0051179,GO:0051234,GO:0055085,GO:0055114	K00404	NOG[107]	COG3278@NOG	C	cytochrome C oxidase, cbb3-type, subunit i
IBDCNGBB_13467	379731.PST_1843	Pseudomonas stutzeri A1501	1.6e-39	166.8	CCON	GO:0003674,GO:0003824,GO:0004129,GO:0005215,GO:0006810,GO:0006811,GO:0006812,GO:0006818,GO:0008150,GO:0008152,GO:0008324,GO:0009987,GO:0015002,GO:0015075,GO:0015077,GO:0015078,GO:0015672,GO:0015992,GO:0016491,GO:0016675,GO:0016676,GO:0022857,GO:0022890,GO:0022891,GO:0022892,GO:0034220,GO:0044699,GO:0044710,GO:0044763,GO:0044765,GO:0051179,GO:0051234,GO:0055085,GO:0055114	K00404	bactNOG[38]	05EUH@bactNOG,0QHTH@gproNOG,16PI4@proNOG,COG3278@NOG	C	cytochrome c oxidase, cbb3-type subunit I
IBDCNGBB_33062	379731.PST_3541	Pseudomonas stutzeri str. A1501	2.2e-46	189.9	CCON	GO:0003674,GO:0003824,GO:0004129,GO:0005215,GO:0005575,GO:0005622,GO:0005623,GO:0005737,GO:0005739,GO:0005740,GO:0005743,GO:0006810,GO:0006811,GO:0006812,GO:0006818,GO:0008150,GO:0008152,GO:0008324,GO:0009987,GO:0015002,GO:0015075,GO:0015077,GO:0015078,GO:0015672,GO:0015992,GO:0016020,GO:0016491,GO:0016675,GO:0016676,GO:0019866,GO:0022857,GO:0022890,GO:0022891,GO:0022892,GO:0031090,GO:0031966,GO:0031967,GO:0031975,GO:0034220,GO:0043226,GO:0043227,GO:0043229,GO:0043231,GO:0044422,GO:0044424,GO:0044429,GO:0044444,GO:0044446,GO:0044464,GO:0044699,GO:0044710,GO:0044763,GO:0044765,GO:0051179,GO:0051234,GO:0055085,GO:0055114	K00404	NOG[107]	COG3278@NOG	C	cytochrome C oxidase, cbb3-type, subunit i
IBDCNGBB_13468	379731.PST_1842	Pseudomonas stutzeri str. A1501	4.2e-113	412.5	CCOO	GO:0003674,GO:0003824,GO:0004129,GO:0005215,GO:0006810,GO:0006811,GO:0006812,GO:0006818,GO:0008150,GO:0008152,GO:0008324,GO:0009987,GO:0015002,GO:0015075,GO:0015077,GO:0015078,GO:0015672,GO:0015992,GO:0016491,GO:0016675,GO:0016676,GO:0022857,GO:0022890,GO:0022891,GO:0022892,GO:0034220,GO:0044699,GO:0044710,GO:0044763,GO:0044765,GO:0051179,GO:0051234,GO:0055085,GO:0055114	K00405	bactNOG[38]	05DUJ@bactNOG,0QIWQ@gproNOG,16RP5@proNOG,COG2993@NOG	C	Cytochrome c oxidase, cbb3-type subunit II
IBDCNGBB_13469	379731.PST_1838	Pseudomonas stutzeri str. A1501	3.4e-26	122.1	CCOQ	GO:0003674,GO:0003824,GO:0004129,GO:0005215,GO:0006810,GO:0006811,GO:0006812,GO:0006818,GO:0008150,GO:0008152,GO:0008324,GO:0009987,GO:0015002,GO:0015075,GO:0015077,GO:0015078,GO:0015672,GO:0015992,GO:0016491,GO:0016675,GO:0016676,GO:0022857,GO:0022890,GO:0022891,GO:0022892,GO:0034220,GO:0044699,GO:0044710,GO:0044763,GO:0044765,GO:0051179,GO:0051234,GO:0055085,GO:0055114	K00407	bactNOG[38]	067V8@bactNOG,0QY16@gproNOG,0XUKB@NOG,17REF@proNOG	C	cytochrome C oxidase
IBDCNGBB_13470	379731.PST_1837	Pseudomonas stutzeri str. A1501	4.3e-178	629	CCOP	GO:0003674,GO:0003824,GO:0004129,GO:0005215,GO:0005575,GO:0005623,GO:0005886,GO:0006810,GO:0006811,GO:0006812,GO:0006818,GO:0008150,GO:0008152,GO:0008324,GO:0009987,GO:0015002,GO:0015075,GO:0015077,GO:0015078,GO:0015672,GO:0015992,GO:0016020,GO:0016491,GO:0016675,GO:0016676,GO:0022857,GO:0022890,GO:0022891,GO:0022892,GO:0034220,GO:0044464,GO:0044699,GO:0044710,GO:0044763,GO:0044765,GO:0051179,GO:0051234,GO:0055085,GO:0055114,GO:0071944	K00406	bactNOG[38]	05D6P@bactNOG,0QJ7V@gproNOG,16QAQ@proNOG,COG2010@NOG	C	C-type cytochrome. Part of the cbb3-type cytochrome c oxidase complex (By similarity)
IBDCNGBB_23470	379731.PST_1841	Pseudomonas stutzeri str. A1501	1e-75	288.1	CCOP	GO:0003674,GO:0003824,GO:0004129,GO:0005215,GO:0005575,GO:0005623,GO:0005886,GO:0006810,GO:0006811,GO:0006812,GO:0006818,GO:0008150,GO:0008152,GO:0008324,GO:0009987,GO:0015002,GO:0015075,GO:0015077,GO:0015078,GO:0015672,GO:0015992,GO:0016020,GO:0016491,GO:0016675,GO:0016676,GO:0022857,GO:0022890,GO:0022891,GO:0022892,GO:0034220,GO:0044464,GO:0044699,GO:0044710,GO:0044763,GO:0044765,GO:0051179,GO:0051234,GO:0055085,GO:0055114,GO:0071944	K00406	bactNOG[38]	05D6P@bactNOG,0QJ7V@gproNOG,16QAQ@proNOG,COG2010@NOG	C	C-type cytochrome. Part of the cbb3-type cytochrome c oxidase complex (By similarity)
IBDCNGBB_08468	379731.PST_1807	Pseudomonas stutzeri str. A1501	4.4e-107	392.5	CIOA	GO:0003674,GO:0003824,GO:0006091,GO:0008150,GO:0008152,GO:0009987,GO:0016491,GO:0016679,GO:0016682,GO:0044237,GO:0044710,GO:0055114	K00425	bactNOG[38]	05C4M@bactNOG,0QICD@gproNOG,16Q51@proNOG,COG1271@NOG	C	(Ubiquinol oxidase) subunit I
IBDCNGBB_27600	379731.PST_1281	Pseudomonas stutzeri str. A1501	1.3e-31	140.6	CYDA	GO:0003674,GO:0003824,GO:0005488,GO:0005575,GO:0005618,GO:0005623,GO:0005886,GO:0006091,GO:0006461,GO:0008150,GO:0008152,GO:0009055,GO:0009060,GO:0009987,GO:0015980,GO:0016020,GO:0016043,GO:0016491,GO:0016679,GO:0016682,GO:0017004,GO:0019646,GO:0020037,GO:0022607,GO:0022900,GO:0022904,GO:0030312,GO:0032991,GO:0034622,GO:0043234,GO:0043623,GO:0043933,GO:0044085,GO:0044237,GO:0044464,GO:0044710,GO:0045333,GO:0046906,GO:0055114,GO:0065003,GO:0070069,GO:0070271,GO:0071822,GO:0071840,GO:0071944,GO:0097159,GO:1901363	K00425	bactNOG[38]	05C4M@bactNOG,0QICD@gproNOG,16Q51@proNOG,COG1271@NOG	C	(Ubiquinol oxidase) subunit I
IBDCNGBB_08469	223283.PSPTO_4647	Pseudomonas syringae pv. tomato str. DC3000	7.1e-101	372.1	CYDB	GO:0006091,GO:0008150,GO:0008152,GO:0009987,GO:0044237	K00426	bactNOG[38]	05CFY@bactNOG,0QIUB@gproNOG,16QEB@proNOG,COG1294@NOG	C	oxidase) subunit II
IBDCNGBB_08470	379731.PST_1808	Pseudomonas stutzeri str. A1501	3.1e-54	216.1	CYDB	GO:0006091,GO:0008150,GO:0008152,GO:0009987,GO:0044237	K00426	bactNOG[38]	05CFY@bactNOG,0QIUB@gproNOG,16QEB@proNOG,COG1294@NOG	C	oxidase) subunit II
IBDCNGBB_27601	379731.PST_1282	Pseudomonas stutzeri str. A1501	5.6e-212	741.9	CYDB	GO:0003674,GO:0003824,GO:0005488,GO:0005506,GO:0005575,GO:0005623,GO:0005886,GO:0006091,GO:0006461,GO:0008150,GO:0008152,GO:0009055,GO:0009060,GO:0009987,GO:0015980,GO:0016020,GO:0016043,GO:0016491,GO:0016679,GO:0016682,GO:0017004,GO:0019646,GO:0020037,GO:0022607,GO:0022900,GO:0022904,GO:0032991,GO:0034622,GO:0040007,GO:0043167,GO:0043169,GO:0043234,GO:0043623,GO:0043933,GO:0044085,GO:0044237,GO:0044464,GO:0044710,GO:0045333,GO:0046872,GO:0046906,GO:0046914,GO:0055114,GO:0065003,GO:0070069,GO:0070271,GO:0071822,GO:0071840,GO:0071944,GO:0097159,GO:1901363	K00426	bactNOG[38]	05CFY@bactNOG,0QJAN@gproNOG,16QEB@proNOG,COG1294@NOG	C	Cytochrome D ubiquinol oxidase, subunit II
Aerobic-respiration-related genes identified within the metagenome assembly obtained for the 155 cmbsf sediment-sample of SSK42/9
#query_name	seed_eggNOG_ortholog	Organismal source of the closest hit	seed_ortholog_evalue	seed_ortholog_score	predicted_gene_name	GO_terms	KEGG Orthology Numbers	Annotation_tax_scope	OGs	COG cat	eggNOG annot
MEMADPFF_37918	13684.ABU49440	Parastagonospora nodorum	3.8e-11	71.2	COX1	GO:0003674,GO:0003824,GO:0004518,GO:0004519,GO:0005575,GO:0005622,GO:0005623,GO:0005737,GO:0005739,GO:0005740,GO:0005743,GO:0005746,GO:0005751,GO:0006091,GO:0006119,GO:0006123,GO:0006139,GO:0006259,GO:0006310,GO:0006314,GO:0006396,GO:0006725,GO:0006793,GO:0006796,GO:0006807,GO:0008150,GO:0008152,GO:0008380,GO:0009060,GO:0009987,GO:0010467,GO:0015980,GO:0016020,GO:0016021,GO:0016070,GO:0016310,GO:0016787,GO:0016788,GO:0019866,GO:0022900,GO:0022904,GO:0031090,GO:0031224,GO:0031966,GO:0031967,GO:0031975,GO:0032991,GO:0034641,GO:0042773,GO:0042775,GO:0043170,GO:0043226,GO:0043227,GO:0043229,GO:0043231,GO:0043234,GO:0044237,GO:0044238,GO:0044260,GO:0044422,GO:0044424,GO:0044425,GO:0044429,GO:0044444,GO:0044446,GO:0044455,GO:0044464,GO:0044710,GO:0045277,GO:0045333,GO:0046483,GO:0055114,GO:0070469,GO:0071704,GO:0090304,GO:0090305,GO:1901360	K02256	fuNOG[21]	03NIV@ascNOG,0H3HS@dotNOG,0PJIY@fuNOG,13HZ5@opiNOG,15EP3@pleNOG,COG0843@NOG,COG1622@NOG,KOG4767@euNOG,KOG4769@euNOG	C	Cytochrome C and Quinol oxidase polypeptide I
MEMADPFF_42125	771870.XP_003342390.1	Sordaria macrospora k-hell	1.2e-07	60.5	COX1	GO:0003674,GO:0003824,GO:0004518,GO:0004519,GO:0005575,GO:0005622,GO:0005623,GO:0005737,GO:0005739,GO:0005740,GO:0005743,GO:0005746,GO:0005751,GO:0006091,GO:0006119,GO:0006123,GO:0006139,GO:0006259,GO:0006310,GO:0006314,GO:0006316,GO:0006396,GO:0006725,GO:0006793,GO:0006796,GO:0006807,GO:0008150,GO:0008152,GO:0008380,GO:0009060,GO:0009987,GO:0010467,GO:0015980,GO:0016020,GO:0016021,GO:0016070,GO:0016310,GO:0016787,GO:0016788,GO:0019866,GO:0022900,GO:0022904,GO:0031090,GO:0031224,GO:0031966,GO:0031967,GO:0031975,GO:0032991,GO:0034641,GO:0042773,GO:0042775,GO:0043170,GO:0043226,GO:0043227,GO:0043229,GO:0043231,GO:0043234,GO:0044237,GO:0044238,GO:0044260,GO:0044422,GO:0044424,GO:0044425,GO:0044429,GO:0044444,GO:0044446,GO:0044455,GO:0044464,GO:0044710,GO:0045277,GO:0045333,GO:0046483,GO:0055114,GO:0070469,GO:0071704,GO:0090304,GO:0090305,GO:1901360	K02256	euNOG[57]	COG0843@NOG,KOG4769@euNOG	C	Cytochrome c oxidase is the component of the respiratory chain that catalyzes the reduction of oxygen to water. Subunits 1- 3 form the functional core of the enzyme complex. CO I is the catalytic subunit of the enzyme. Electrons originating in cytochrome c are transferred via the copper A center of subunit 2 and heme A of subunit 1 to the bimetallic center formed by heme A3 and copper B
MEMADPFF_67807	266835.mlr8450	Mesorhizobium japonicum MAFF 303099	4.8e-34	149.4	CTAA	GO:0005575,GO:0005623,GO:0005886,GO:0016020,GO:0044464,GO:0071944	K02259	bactNOG[38]	01SIQ@aproNOG,07TQK@bactNOG,16V2W@proNOG,COG1612@NOG	O	Catalyzes the oxidation of the C8 methyl side group on heme O porphyrin ring into a formyl group (By similarity)
MEMADPFF_51484	402881.Plav_0670	Parvibaculum lavamentivorans DS-1	3.7e-81	306.2	CTAD	GO:0003674,GO:0003824,GO:0004129,GO:0005215,GO:0005575,GO:0005623,GO:0005886,GO:0006091,GO:0006810,GO:0006811,GO:0006812,GO:0006818,GO:0008150,GO:0008152,GO:0008324,GO:0009987,GO:0015002,GO:0015075,GO:0015077,GO:0015078,GO:0015672,GO:0015992,GO:0016020,GO:0016491,GO:0016675,GO:0016676,GO:0022857,GO:0022890,GO:0022891,GO:0022892,GO:0034220,GO:0044237,GO:0044464,GO:0044699,GO:0044710,GO:0044763,GO:0044765,GO:0051179,GO:0051234,GO:0055085,GO:0055114,GO:0071944	K02274	bactNOG[38]	01Q8J@aproNOG,05BZ9@bactNOG,16PB1@proNOG,COG0843@NOG	C	Cytochrome C oxidase subunit I
MEMADPFF_30171	547558.Mmah_1300	Methanohalophilus mahii DSM 5219	8.4e-10	67.4			K02275	arNOG[11]	0KTP4@eurNOG,0WMD3@methaNOG,COG2010@NOG,arCOG06111@arNOG	C	Cytochrome c
Aerobic-respiration-related genes identified within the metagenome assembly obtained for the 180 cmbsf sediment-sample of SSK42/9
#query_name	seed_eggNOG_ortholog	Organismal source of the closest hit	seed_ortholog_evalue	seed_ortholog_score	predicted_gene_name	GO_terms	KEGG Orthology Numbers	Annotation_tax_scope	OGs	COG cat	eggNOG annot
Nil	Nil	Nil	Nil	Nil	Nil	Nil	Nil	Nil	Nil	Nil	Nil
Aerobic-respiration-related genes identified within the metagenome assembly obtained for the 225 cmbsf sediment-sample of SSK42/9
#query_name	seed_eggNOG_ortholog	Organismal source of the closest hit	seed_ortholog_evalue	seed_ortholog_score	predicted_gene_name	GO_terms	KEGG Orthology Numbers	Annotation_tax_scope	OGs	COG cat	eggNOG annot
Nil	Nil	Nil	Nil	Nil	Nil	Nil	Nil	Nil	Nil	Nil	Nil
Aerobic-respiration-related genes identified within the metagenome assembly obtained for the 255 cmbsf sediment-sample of SSK42/9
#query_name	seed_eggNOG_ortholog	Organismal source of the closest hit	seed_ortholog_evalue	seed_ortholog_score	predicted_gene_name	GO_terms	KEGG Orthology Numbers	Annotation_tax_scope	OGs	COG cat	eggNOG annot
BMFOPLPI_07130	1082931.KKY_498	Pelagibacterium halotolerans B2	4.2e-77	292.7	CTAG	GO:0003674,GO:0003824,GO:0005575,GO:0005622,GO:0005623,GO:0005737,GO:0005739,GO:0005740,GO:0005743,GO:0005886,GO:0006461,GO:0008150,GO:0008152,GO:0008535,GO:0016020,GO:0016043,GO:0019866,GO:0022607,GO:0031090,GO:0031966,GO:0031967,GO:0031975,GO:0034622,GO:0043226,GO:0043227,GO:0043229,GO:0043231,GO:0043623,GO:0043933,GO:0044085,GO:0044422,GO:0044424,GO:0044429,GO:0044444,GO:0044446,GO:0044464,GO:0065003,GO:0070271,GO:0071822,GO:0071840,GO:0071944	K02258	bactNOG[38]	01Y6T@aproNOG,05FT1@bactNOG,17E5V@proNOG,COG3175@NOG	O	Exerts its effect at some terminal stage of cytochrome c oxidase synthesis, probably by being involved in the insertion of the copper B into subunit I (By similarity)
BMFOPLPI_27776	861208.AGROH133_04421	Agrobacterium sp. H13-3	8.9e-28	127.9	CTAG	GO:0003674,GO:0003824,GO:0005575,GO:0005622,GO:0005623,GO:0005737,GO:0005739,GO:0005740,GO:0005743,GO:0005886,GO:0006461,GO:0008150,GO:0008152,GO:0008535,GO:0016020,GO:0016043,GO:0019866,GO:0022607,GO:0031090,GO:0031966,GO:0031967,GO:0031975,GO:0034622,GO:0043226,GO:0043227,GO:0043229,GO:0043231,GO:0043623,GO:0043933,GO:0044085,GO:0044422,GO:0044424,GO:0044429,GO:0044444,GO:0044446,GO:0044464,GO:0065003,GO:0070271,GO:0071822,GO:0071840,GO:0071944	K02258	bactNOG[38]	01Y6T@aproNOG,05FT1@bactNOG,17E5V@proNOG,COG3175@NOG	O	Exerts its effect at some terminal stage of cytochrome c oxidase synthesis, probably by being involved in the insertion of the copper B into subunit I (By similarity)
BMFOPLPI_29796	1082931.KKY_1153	Pelagibacterium halotolerans B2	4.1e-156	556.2	CTAA	GO:0005575,GO:0005623,GO:0005886,GO:0016020,GO:0044464,GO:0071944	K02259	bactNOG[38]	01SIQ@aproNOG,07TQK@bactNOG,16V2W@proNOG,COG1612@NOG	O	Catalyzes the oxidation of the C8 methyl side group on heme O porphyrin ring into a formyl group (By similarity)
BMFOPLPI_55805	1050720.Agau_C201623	Agrobacterium tumefaciens F2	4.5e-51	206.1	CTAA	GO:0005575,GO:0005623,GO:0005886,GO:0016020,GO:0044464,GO:0071944	K02259	bactNOG[38]	01SIQ@aproNOG,07TQK@bactNOG,16V2W@proNOG,COG1612@NOG	O	Catalyzes the oxidation of the C8 methyl side group on heme O porphyrin ring into a formyl group (By similarity)
BMFOPLPI_00693	1082931.KKY_1725	Pelagibacterium halotolerans B2	0	1343.2	QOXA		K02274	bactNOG[38]	01Q8J@aproNOG,05BZ9@bactNOG,16PB1@proNOG,COG0843@NOG	C	Cytochrome C oxidase subunit I
BMFOPLPI_63030	1082931.KKY_495	Pelagibacterium halotolerans B2	6.3e-76	288.5	CTAD	GO:0003674,GO:0003824,GO:0004129,GO:0005215,GO:0005575,GO:0005623,GO:0005886,GO:0006091,GO:0006810,GO:0006811,GO:0006812,GO:0006818,GO:0008150,GO:0008152,GO:0008324,GO:0009987,GO:0015002,GO:0015075,GO:0015077,GO:0015078,GO:0015672,GO:0015992,GO:0016020,GO:0016491,GO:0016675,GO:0016676,GO:0022857,GO:0022890,GO:0022891,GO:0022892,GO:0034220,GO:0044237,GO:0044464,GO:0044699,GO:0044710,GO:0044763,GO:0044765,GO:0051179,GO:0051234,GO:0055085,GO:0055114,GO:0071944	K02274	bactNOG[38]	01Q8J@aproNOG,05BZ9@bactNOG,16PB1@proNOG,COG0843@NOG	C	Cytochrome C oxidase subunit I
BMFOPLPI_00694	1082931.KKY_1724	Pelagibacterium halotolerans B2	5.2e-37	158.7	QOXA	GO:0003674,GO:0003824,GO:0005575,GO:0005623,GO:0005886,GO:0006091,GO:0006119,GO:0006793,GO:0006796,GO:0008150,GO:0008152,GO:0009987,GO:0015980,GO:0016020,GO:0016021,GO:0016310,GO:0016491,GO:0016679,GO:0016682,GO:0022900,GO:0022904,GO:0031224,GO:0042773,GO:0044237,GO:0044425,GO:0044464,GO:0044710,GO:0045333,GO:0055114,GO:0071944	K02275	bactNOG[38]	01XIW@aproNOG,05E2S@bactNOG,16RB6@proNOG,COG1622@NOG	C	cytochrome C oxidase subunit II
BMFOPLPI_35883	1082931.KKY_494	Pelagibacterium halotolerans B2	2.4e-76	290	COXB	GO:0005575,GO:0005576,GO:0005623,GO:0005886,GO:0005887,GO:0006091,GO:0008150,GO:0008152,GO:0009987,GO:0016020,GO:0016021,GO:0031224,GO:0031226,GO:0040007,GO:0044110,GO:0044116,GO:0044117,GO:0044119,GO:0044121,GO:0044237,GO:0044403,GO:0044419,GO:0044425,GO:0044459,GO:0044464,GO:0051704,GO:0071944	K02275	bactNOG[38]	01RN9@aproNOG,05CV4@bactNOG,16PC3@proNOG,COG1622@NOG	C	Subunits I and II form the functional core of the enzyme complex. Electrons originating in cytochrome c are transferred via heme a and Cu(A) to the binuclear center formed by heme a3 and Cu(B) (By similarity)
BMFOPLPI_70635	176299.Atu0767	Agrobacterium fabrum str. C58	6.8e-43	178.3	COXB	GO:0005575,GO:0005576,GO:0005623,GO:0005886,GO:0005887,GO:0006091,GO:0008150,GO:0008152,GO:0009987,GO:0016020,GO:0016021,GO:0031224,GO:0031226,GO:0040007,GO:0044110,GO:0044116,GO:0044117,GO:0044119,GO:0044121,GO:0044237,GO:0044403,GO:0044419,GO:0044425,GO:0044459,GO:0044464,GO:0051704,GO:0071944	K02275	bactNOG[38]	01RN9@aproNOG,05CV4@bactNOG,16PC3@proNOG,COG1622@NOG	C	Subunits I and II form the functional core of the enzyme complex. Electrons originating in cytochrome c are transferred via heme a and Cu(A) to the binuclear center formed by heme a3 and Cu(B) (By similarity)
BMFOPLPI_07129	288000.BBta_0833	Bradyrhizobium sp. BTAi1	3.2e-124	449.9	COXC	GO:0005575,GO:0005623,GO:0005886,GO:0016020,GO:0044464,GO:0071944	K02276	bactNOG[38]	01QWT@aproNOG,07QS1@bactNOG,16UNU@proNOG,COG1845@NOG	C	cytochrome c oxidase, subunit III
BMFOPLPI_27777	311402.Avi_1045	Agrobacterium vitis S4	1.2e-158	564.3	COXC	GO:0005575,GO:0005623,GO:0005886,GO:0016020,GO:0044464,GO:0071944	K02276	bactNOG[38]	01QWT@aproNOG,07QS1@bactNOG,16UNU@proNOG,COG1845@NOG	C	cytochrome c oxidase, subunit III
BMFOPLPI_75738	861208.AGROH133_06263	Agrobacterium sp. H13-3	6.8e-41	171.8	CCOP	GO:0005575,GO:0005623,GO:0005886,GO:0016020,GO:0044464,GO:0071944	K00406	bactNOG[38]	01S81@aproNOG,05D6P@bactNOG,16QAQ@proNOG,COG2010@NOG	C	C-type cytochrome. Part of the cbb3-type cytochrome c oxidase complex (By similarity)
BMFOPLPI_07296	1082931.KKY_2304	Pelagibacterium halotolerans B2	5.4e-259	898.7	CYDA	GO:0003674,GO:0003824,GO:0005488,GO:0005575,GO:0005618,GO:0005623,GO:0005886,GO:0006091,GO:0006461,GO:0008150,GO:0008152,GO:0009055,GO:0009060,GO:0009987,GO:0015980,GO:0016020,GO:0016043,GO:0016491,GO:0016679,GO:0016682,GO:0017004,GO:0019646,GO:0020037,GO:0022607,GO:0022900,GO:0022904,GO:0030312,GO:0032991,GO:0034622,GO:0043234,GO:0043623,GO:0043933,GO:0044085,GO:0044237,GO:0044464,GO:0044710,GO:0045333,GO:0046906,GO:0055114,GO:0065003,GO:0070069,GO:0070271,GO:0071822,GO:0071840,GO:0071944,GO:0097159,GO:1901363	K00425	bactNOG[38]	01Q71@aproNOG,05C4M@bactNOG,16Q51@proNOG,COG1271@NOG	C	oxidase, subunit i
BMFOPLPI_76797	391624.OIHEL45_08555	Sulfitobacter indolifex HEL-45	3.5e-13	78.2	CYDA		K00425	bactNOG[38]	01Q71@aproNOG,05C4M@bactNOG,16Q51@proNOG,COG1271@NOG	C	oxidase, subunit i
BMFOPLPI_76798	266834.SMc02255	Sinorhizobium meliloti 1021	6.9e-36	155.2	CYDA		K00425	bactNOG[38]	01Q71@aproNOG,05C4M@bactNOG,16Q51@proNOG,COG1271@NOG	C	oxidase, subunit i
BMFOPLPI_07295	1082931.KKY_2303	Pelagibacterium halotolerans B2	5.6e-169	599	CYDB	GO:0003674,GO:0003824,GO:0005488,GO:0005506,GO:0005575,GO:0005623,GO:0005886,GO:0006091,GO:0006461,GO:0008150,GO:0008152,GO:0009055,GO:0009060,GO:0009987,GO:0015980,GO:0016020,GO:0016043,GO:0016491,GO:0016679,GO:0016682,GO:0017004,GO:0019646,GO:0020037,GO:0022607,GO:0022900,GO:0022904,GO:0032991,GO:0034622,GO:0040007,GO:0043167,GO:0043169,GO:0043234,GO:0043623,GO:0043933,GO:0044085,GO:0044237,GO:0044464,GO:0044710,GO:0045333,GO:0046872,GO:0046906,GO:0046914,GO:0055114,GO:0065003,GO:0070069,GO:0070271,GO:0071822,GO:0071840,GO:0071944,GO:0097159,GO:1901363	K00426	bactNOG[38]	01QKT@aproNOG,05CFY@bactNOG,16QEB@proNOG,COG1294@NOG	C	cytochrome D ubiquinol oxidase subunit II

### Sheet: Supplementary Table 8
Supplementary Table 8. Number of aerobic methane-oxidation-related genes identified within the metagenome assemblies obtained for the individual sediment-samples of SSK42/9.
	Metabolic module - Methane oxidation (methane => formaldehyde) (M00174)
	Gene Name	Encoded enzyme	KEGG orthology number	SSK42/9 0 cmbsf	SSK42/9 19 cmbsf	SSK42/9 50 cmbsf	SSK42/9 115 cmbsf	SSK42/9 125 cmbsf	SSK42/9 145 cmbsf	SSK42/9 155 cmbsf	SSK42/9 180 cmbsf	SSK42/9 225 cmbsf	SSK42/9 255 cmbsf
Perticulate methane monooxygenase	pmoA	Methane monooxygenase (particulate) subunit A [EC:1.14.18.3]	K10944	0	0	0	0	0	0	0	0	0	0
	pmoB	Methane monooxygenase (particulate) subunit B [EC:1.14.18.3]	K10945	0	0	0	0	0	0	0	0	0	0
	pmoC	Methane monooxygenase (particulate) subunit C [EC:1.14.18.3]	K10946	1	0	0	0	0	0	0	0	0	0
Soluble methane monooxygenase	mmoX	Methane monooxygenase (soluble) component A alpha chain [EC:1.14.13.25]	K16157	0	0	0	0	0	0	0	0	0	0
	mmoY	Methane monooxygenase (soluble) component A beta chain [EC:1.14.13.25]	K16158	0	0	0	0	0	0	0	0	0	0
	mmoZ	Methane monooxygenase (soluble) component A gamma chain [EC:1.14.13.25]	K16159	0	0	0	0	0	0	0	0	0	0
	mmoB	Methane monooxygenase regulatory protein B	K16160	0	0	0	0	0	0	0	0	0	0
	mmoC	Methane monooxygenase (soluble) component C [EC:1.14.13.25]	K16161	0	0	1	0	0	1	1	0	0	0
	mmoD	Methane monooxygenase (soluble) component D [EC:1.14.13.25]	K16162	0	0	0	0	0	0	0	0	0	0
	mdh1, mxaF	Methanol dehydrogenase (cytochrome c) subunit 1 [EC:1.1.2.7]	K14028	0	0	0	0	0	0	0	0	0	0
	mdh2, mxaI	Methanol dehydrogenase (cytochrome c) subunit 2 [EC:1.1.2.7]	K14029	0	0	0	0	0	0	0	0	0	0
	mox	Alcohol oxidase [EC:1.1.3.13]	K17066	0	0	0	0	0	0	0	0	0	0
			Total	1	0	1	0	0	1	1	0	0	0
Source Data for Supplementary Table 11
Aerobic methane-oxidation-related genes identified within the metagenome assembly obtained for the 0 cmbsf sediment-sample of SSK42/9
#query_name	seed_eggNOG_ortholog	Organismal source of the closest hit	seed_ortholog_evalue	seed_ortholog_score	predicted_gene_name	GO_terms	KEGG orthology number	Annotation_tax_scope	OGs	COG cat	eggNOG annot
IMAHCBMO_35526	436308.Nmar_1502	Nitrosopumilus maritimus SCM1	2.5e-36	156			K10946	arNOG[11]	11XMC@NOG,1CBPE@thaNOG,arCOG08699@arNOG	C	Ammonia monooxygenase/methane monooxygenase, subunit C
Aerobic methane-oxidation-related genes identified within the metagenome assembly obtained for the 19 cmbsf sediment-sample of SSK42/9
#query_name	seed_eggNOG_ortholog	Organismal source of the closest hit	seed_ortholog_evalue	seed_ortholog_score	predicted_gene_name	GO_terms	KEGG orthology number	Annotation_tax_scope	OGs	COG cat	eggNOG annot
Nil	Nil	Nil	Nil	Nil	Nil	Nil	Nil	Nil	Nil	Nil	Nil
Aerobic methane-oxidation-related genes identified within the metagenome assembly obtained for the 50 cmbsf sediment-sample of SSK42/9
#query_name	seed_eggNOG_ortholog	Organismal source of the closest hit	seed_ortholog_evalue	seed_ortholog_score	predicted_gene_name	GO_terms	KEGG orthology number	Annotation_tax_scope	OGs	COG cat	eggNOG annot
HCHENOFK_38582	511062.GU3_01770	Oceanimonas sp. GK1	6e-38	162.2	BENC	GO:0003674,GO:0003824,GO:0006091,GO:0006725,GO:0008150,GO:0008152,GO:0008860,GO:0009056,GO:0009987,GO:0016491,GO:0016730,GO:0016731,GO:0019439,GO:0044237,GO:0044248,GO:0044710,GO:0055114	K16161	bactNOG[38]	07TVJ@bactNOG,0QNMK@gproNOG,170BA@proNOG,COG0543@NOG	C	Benzoate 12-dioxygenase
Aerobic methane-oxidation-related genes identified within the metagenome assembly obtained for the 115 cmbsf sediment-sample of SSK42/9
#query_name	seed_eggNOG_ortholog	Organismal source of the closest hit	seed_ortholog_evalue	seed_ortholog_score	predicted_gene_name	GO_terms	KEGG orthology number	Annotation_tax_scope	OGs	COG cat	eggNOG annot
Nil	Nil	Nil	Nil	Nil	Nil	Nil	Nil	Nil	Nil	Nil	Nil
Aerobic methane-oxidation-related genes identified within the metagenome assembly obtained for the 125 cmbsf sediment-sample of SSK42/9
#query_name	seed_eggNOG_ortholog	Organismal source of the closest hit	seed_ortholog_evalue	seed_ortholog_score	predicted_gene_name	GO_terms	KEGG orthology number	Annotation_tax_scope	OGs	COG cat	eggNOG annot
Nil	Nil	Nil	Nil	Nil	Nil	Nil	Nil	Nil	Nil	Nil	Nil
Aerobic methane-oxidation-related genes identified within the metagenome assembly obtained for the 145 cmbsf sediment-sample of SSK42/9
#query_name	seed_eggNOG_ortholog	Organismal source of the closest hit	seed_ortholog_evalue	seed_ortholog_score	predicted_gene_name	GO_terms	KEGG orthology number	Annotation_tax_scope	OGs	COG cat	eggNOG annot
IBDCNGBB_20002	379731.PST_1669	Pseudomonas stutzeri A1501	9.7e-104	381.3	BENC	GO:0006725,GO:0008150,GO:0008152,GO:0009056,GO:0009987,GO:0019439,GO:0044237,GO:0044248	K16161	bactNOG[38]	08JA0@bactNOG,0RAXT@gproNOG,1737C@proNOG,COG0543@NOG	C	benzoate 1,2-dioxygenase electron transfer component
Aerobic methane-oxidation-related genes identified within the metagenome assembly obtained for the 155 cmbsf sediment-sample of SSK42/9
#query_name	seed_eggNOG_ortholog	Organismal source of the closest hit	seed_ortholog_evalue	seed_ortholog_score	predicted_gene_name	GO_terms	KEGG orthology number	Annotation_tax_scope	OGs	COG cat	eggNOG annot
MEMADPFF_34716	395019.BMULJ_05285	Burkholderia multivorans ATCC 17616	7.8e-09	64.3	BENC	GO:0006725,GO:0008150,GO:0008152,GO:0009056,GO:0009987,GO:0019439,GO:0044237,GO:0044248	K16161	bactNOG[38]	08JA0@bactNOG,0BRP9@bproNOG,1737C@proNOG,COG0543@NOG	C	oxidoreductase FAD NAD(P)-binding
Aerobic methane-oxidation-related genes identified within the metagenome assembly obtained for the 180 cmbsf sediment-sample of SSK42/9
#query_name	seed_eggNOG_ortholog	Organismal source of the closest hit	seed_ortholog_evalue	seed_ortholog_score	predicted_gene_name	GO_terms	KEGG orthology number	Annotation_tax_scope	OGs	COG cat	eggNOG annot
Nil	Nil	Nil	Nil	Nil	Nil	Nil	Nil	Nil	Nil	Nil	Nil
Aerobic methane-oxidation-related genes identified within the metagenome assembly obtained for the 225 cmbsf sediment-sample of SSK42/9
#query_name	seed_eggNOG_ortholog	Organismal source of the closest hit	seed_ortholog_evalue	seed_ortholog_score	predicted_gene_name	GO_terms	KEGG orthology number	Annotation_tax_scope	OGs	COG cat	eggNOG annot
Nil	Nil	Nil	Nil	Nil	Nil	Nil	Nil	Nil	Nil	Nil	Nil
Aerobic methane-oxidation-related genes identified within the metagenome assembly obtained for the 255 cmbsf sediment-sample of SSK42/9
#query_name	seed_eggNOG_ortholog	Organismal source of the closest hit	seed_ortholog_evalue	seed_ortholog_score	predicted_gene_name	GO_terms	KEGG orthology number	Annotation_tax_scope	OGs	COG cat	eggNOG annot
Nil	Nil	Nil	Nil	Nil	Nil	Nil	Nil	Nil	Nil	Nil	Nil

### Sheet: Supplementary Table 9
Supplementary Table 9. Number of aerobic sulfur-oxidation-related genes identified within the metagenome assemblies obtained for the individual sediment-samples of SSK42/9.
Metabolic module - Thiosulfate oxidation (thiosulfate => sulfate) by SOX complex (M00595)
Gene Name	Encoded enzyme	KEGG orthology number	SSK42/9 0 cmbsf	SSK42/9 19 cmbsf	SSK42/9 50 cmbsf	SSK42/9 115 cmbsf	SSK42/9 125 cmbsf	SSK42/9 145 cmbsf	SSK42/9 155 cmbsf	SSK42/9 180 cmbsf	SSK42/9 225 cmbsf	SSK42/9 255 cmbsf
soxC	Sulfane dehydrogenase subunit SoxC [EC 1.8.2.6]	K17225	0	2	6	1	0	0	0	0	0	0
Major proteins involved in aerobic organosulfur compound oxidation
Gene Name	Encoded enzyme	KEGG orthology number	SSK42/9 0 cmbsf	SSK42/9 19 cmbsf	SSK42/9 50 cmbsf	SSK42/9 115 cmbsf	SSK42/9 125 cmbsf	SSK42/9 145 cmbsf	SSK42/9 155 cmbsf	SSK42/9 180 cmbsf	SSK42/9 225 cmbsf	SSK42/9 255 cmbsf
dmoA	Dimethyl-sulfide monooxygenase [EC:1.14.13.131]	K16967	0	0	0	0	0	0	0	0	0	0
ssuD	Alkanesulfonate monooxygenase [EC:1.14.14.5]	K04091	0	2	7	0	11	7	7	6	4	3
sfnG	Dimethylsulfone monooxygenase [EC:1.14.14.35]	K17228	0	0	2	1	5	0	1	2	2	2
mtoX	Methanethiol oxidase [EC 1.8.3.4]	K17285	1	0	0	0	0	1	0	0	0	0
		Total	1	2	9	1	16	8	8	8	6	5
Major proteins involved in aerobic oxidation of sulfite	Encoded enzyme	KEGG orthology number	SSK42/9 0 cmbsf	SSK42/9 19 cmbsf	SSK42/9 50 cmbsf	SSK42/9 115 cmbsf	SSK42/9 125 cmbsf	SSK42/9 145 cmbsf	SSK42/9 155 cmbsf	SSK42/9 180 cmbsf	SSK42/9 225 cmbsf	SSK42/9 255 cmbsf
	Sulfite:acceptor oxidoreductase [EC 1.8.3.1]	K00387	0	2	2	0	2	0	1	0	0	5
Source Data for Supplementary Table 12
Aerobic sulfur-oxidation-related genes identified within the metagenome assembly obtained for the 0 cmbsf sediment-sample of SSK42/9
#query_name	seed_eggNOG_ortholog	Organismal source of the closest hit	seed_ortholog_evalue	seed_ortholog_score	predicted_gene_name	GO_terms	KEGG orthology number	Annotation_tax_scope	OGs	COG cat	eggNOG annot
IMAHCBMO_06036	502025.Hoch_5609	Haliangium ochraceum DSM 14365	1.4e-35	154.8	SBP		K17285	bactNOG[38]	05EXI@bactNOG,0GN4S@delNOG,0HN85@dproNOG,0XP4F@NOG,16TKX@proNOG	S	56kDa selenium binding protein (SBP56)
Aerobic sulfur-oxidation-related genes identified within the metagenome assembly obtained for the 19 cmbsf sediment-sample of SSK42/9
#query_name	seed_eggNOG_ortholog	Organismal source of the closest hit	seed_ortholog_evalue	seed_ortholog_score	predicted_gene_name	GO_terms	KEGG orthology number	Annotation_tax_scope	OGs	COG cat	eggNOG annot
BOOJECGE_20374	666684.AfiDRAFT_2452	Afipia sp. 1NLS2	1.2e-20	104.4	SOXC	GO:0003674,GO:0003824,GO:0006790,GO:0008150,GO:0008152,GO:0008482,GO:0009987,GO:0016491,GO:0016667,GO:0016670,GO:0019417,GO:0044237,GO:0044710,GO:0055114	K17225	bactNOG[38]	01QD9@aproNOG,05N94@bactNOG,16RJ1@proNOG,COG2041@NOG	S	The exact function is not known. Can catalyze the reduction of a variety of substrates like dimethyl sulfoxide, trimethylamine N-oxide, phenylmethyl sulfoxide and L-methionine sulfoxide. Cannot reduce cyclic N-oxides. Shows no activity as sulfite oxidase (By similarity)
BOOJECGE_20375	224911.bll6121	Bradyrhizobium diazoefficiens USDA 110	4.3e-47	192.6	SOXC	GO:0003674,GO:0003824,GO:0006790,GO:0008150,GO:0008152,GO:0008482,GO:0009987,GO:0016491,GO:0016667,GO:0016670,GO:0019417,GO:0044237,GO:0044710,GO:0055114	K17225	bactNOG[38]	01QD9@aproNOG,05N94@bactNOG,16RJ1@proNOG,COG2041@NOG	S	The exact function is not known. Can catalyze the reduction of a variety of substrates like dimethyl sulfoxide, trimethylamine N-oxide, phenylmethyl sulfoxide and L-methionine sulfoxide. Cannot reduce cyclic N-oxides. Shows no activity as sulfite oxidase (By similarity)
BOOJECGE_13115	405948.SeryN2_010100028161	Saccharopolyspora erythraea NRRL 2338	3.2e-12	77			K04091	bactNOG[38]	00P5A@actNOG,07B9R@bactNOG,COG2141@NOG	C	Luciferase-like monooxygenase
BOOJECGE_17083	1007105.PT7_3590	Pusillimonas sp. T7-7	2.1e-24	116.7			K04091	bactNOG[38]	05CPU@bactNOG,0XNPZ@NOG,16QTU@proNOG	C	monooxygenase
BOOJECGE_10712	313603.FB2170_14968	Maribacter sp. HTCC2170	3.1e-49	199.9	OCAR_6288		K00387	bactNOG[38]	05N94@bactNOG,09D44@bctoNOG,0PCK3@flaNOG,COG2041@NOG	S	sulfite oxidase
BOOJECGE_10713	313603.FB2170_14968	Maribacter sp. HTCC2170	2.6e-46	189.9	OCAR_6288		K00387	bactNOG[38]	05N94@bactNOG,09D44@bctoNOG,0PCK3@flaNOG,COG2041@NOG	S	sulfite oxidase
Aerobic sulfur-oxidation-related genes identified within the metagenome assembly obtained for the 50 cmbsf sediment-sample of SSK42/9
#query_name	seed_eggNOG_ortholog	Organismal source of the closest hit	seed_ortholog_evalue	seed_ortholog_score	predicted_gene_name	GO_terms	KEGG orthology number	Annotation_tax_scope	OGs	COG cat	eggNOG annot
HCHENOFK_03172	1037409.BJ6T_35820	Bradyrhizobium japonicum USDA 6	1e-22	111.3	SOXC	GO:0003674,GO:0003824,GO:0006790,GO:0008150,GO:0008152,GO:0008482,GO:0009987,GO:0016491,GO:0016667,GO:0016670,GO:0019417,GO:0044237,GO:0044710,GO:0055114	K17225	bactNOG[38]	01QD9@aproNOG,05N94@bactNOG,16RJ1@proNOG,COG2041@NOG	S	The exact function is not known. Can catalyze the reduction of a variety of substrates like dimethyl sulfoxide, trimethylamine N-oxide, phenylmethyl sulfoxide and L-methionine sulfoxide. Cannot reduce cyclic N-oxides. Shows no activity as sulfite oxidase (By similarity)
HCHENOFK_03173	438753.AZC_3167	Azorhizobium caulinodans ORS 571	8.7e-30	134.4	SOXC	GO:0003674,GO:0003824,GO:0006790,GO:0008150,GO:0008152,GO:0008482,GO:0009987,GO:0016491,GO:0016667,GO:0016670,GO:0019417,GO:0044237,GO:0044710,GO:0055114	K17225	bactNOG[38]	01QD9@aproNOG,05N94@bactNOG,16RJ1@proNOG,COG2041@NOG	S	The exact function is not known. Can catalyze the reduction of a variety of substrates like dimethyl sulfoxide, trimethylamine N-oxide, phenylmethyl sulfoxide and L-methionine sulfoxide. Cannot reduce cyclic N-oxides. Shows no activity as sulfite oxidase (By similarity)
HCHENOFK_28772	762376.AXYL_00293	Achromobacter xylosoxidans A8	2.3e-47	193.7	SORA		K17225	bactNOG[38]	05N94@bactNOG,0B75G@bproNOG,16RJ1@proNOG,COG2041@NOG	S	The exact function is not known. Can catalyze the reduction of a variety of substrates like dimethyl sulfoxide, trimethylamine N-oxide, phenylmethyl sulfoxide and L-methionine sulfoxide. Cannot reduce cyclic N-oxides. Shows no activity as sulfite oxidase (By similarity)
HCHENOFK_32913	762376.AXYL_05430	Achromobacter xylosoxidans A8	2.1e-14	83.6	SOXC	GO:0003674,GO:0003824,GO:0006790,GO:0008150,GO:0008152,GO:0009987,GO:0016491,GO:0016667,GO:0016669,GO:0019417,GO:0044237,GO:0044710,GO:0055114	K17225	bactNOG[38]	05N94@bactNOG,0B9VR@bproNOG,16RJ1@proNOG,COG2041@NOG	S	The exact function is not known. Can catalyze the reduction of a variety of substrates like dimethyl sulfoxide, trimethylamine N-oxide, phenylmethyl sulfoxide and L-methionine sulfoxide. Cannot reduce cyclic N-oxides. Shows no activity as sulfite oxidase (By similarity)
HCHENOFK_37633	264198.Reut_A3083	Cupriavidus pinatubonensis JMP134	1.3e-50	204.5	SORA		K17225	bactNOG[38]	05N94@bactNOG,0B75G@bproNOG,16RJ1@proNOG,COG2041@NOG	S	The exact function is not known. Can catalyze the reduction of a variety of substrates like dimethyl sulfoxide, trimethylamine N-oxide, phenylmethyl sulfoxide and L-methionine sulfoxide. Cannot reduce cyclic N-oxides. Shows no activity as sulfite oxidase (By similarity)
HCHENOFK_45911	264198.Reut_A3258	Cupriavidus pinatubonensis JMP134	2.3e-15	86.3	SOXC	GO:0003674,GO:0003824,GO:0006790,GO:0008150,GO:0008152,GO:0009987,GO:0016491,GO:0016667,GO:0016669,GO:0019417,GO:0044237,GO:0044710,GO:0055114	K17225	bactNOG[38]	05N94@bactNOG,0B9VR@bproNOG,16RJ1@proNOG,COG2041@NOG	S	The exact function is not known. Can catalyze the reduction of a variety of substrates like dimethyl sulfoxide, trimethylamine N-oxide, phenylmethyl sulfoxide and L-methionine sulfoxide. Cannot reduce cyclic N-oxides. Shows no activity as sulfite oxidase (By similarity)
HCHENOFK_02319	634452.APA01_14110	Acetobacter pasteurianus IFO 3283-01	1.3e-26	124			K04091	bactNOG[38]	01TN3@aproNOG,05CPU@bactNOG,0XNPZ@NOG,16QTU@proNOG	C	monooxygenase
HCHENOFK_02320	634452.APA01_14110	Acetobacter pasteurianus IFO 3283-01	9.5e-55	218.4			K04091	bactNOG[38]	01TN3@aproNOG,05CPU@bactNOG,0XNPZ@NOG,16QTU@proNOG	C	monooxygenase
HCHENOFK_02321	391165.GbCGDNIH1_2420	Granulibacter bethesdensis CGDNIH1	1.2e-47	194.9			K04091	bactNOG[38]	01TN3@aproNOG,05CPU@bactNOG,0XNPZ@NOG,16QTU@proNOG	C	monooxygenase
HCHENOFK_17023	405948.SeryN2_010100028161	Saccharopolyspora erythraea NRRL 2338	5e-24	116.7			K04091	bactNOG[38]	00P5A@actNOG,07B9R@bactNOG,COG2141@NOG	C	Luciferase-like monooxygenase
HCHENOFK_19337	666684.AfiDRAFT_2792	Afipia sp. 1NLS2	6.5e-08	61.6	BMUL_5641		K04091	bactNOG[38]	0213X@aproNOG,07B9R@bactNOG,176FP@proNOG,COG2141@NOG	C	luciferase-like protein
HCHENOFK_36521	351607.Acel_1645	Acidothermus cellulolyticus 11B	1.3e-08	64.3			K04091	bactNOG[38]	00P5A@actNOG,07B9R@bactNOG,COG2141@NOG	C	Luciferase-like monooxygenase
HCHENOFK_39510	106370.Francci3_3738	Frankia casuarinae	1.6e-38	164.1			K04091	bactNOG[38]	00ED9@actNOG,05F8T@bactNOG,0XS2R@NOG	S	F420-dependent oxidoreductase
HCHENOFK_02066	797210.Halxa_2105	Halopiger xanaduensis SH-6	1.3e-07	60.8		GO:0005575,GO:0005622,GO:0005623,GO:0005737,GO:0044424,GO:0044464	K17228	arNOG[11]	0KZFP@eurNOG,0RFQA@halNOG,COG2141@NOG,arCOG02410@arNOG	C	Luciferase-like monooxygenase
HCHENOFK_19336	797209.ZOD2009_18634	Halopiger xanaduensis SH-6	3e-16	89.4		GO:0005575,GO:0005622,GO:0005623,GO:0005737,GO:0044424,GO:0044464	K17228	arNOG[11]	0KZFP@eurNOG,0RFQA@halNOG,COG2141@NOG,arCOG02410@arNOG	C	Luciferase-like monooxygenase
HCHENOFK_10354	1007105.PT7_2073	Pusillimonas sp. T7-7	2.8e-29	132.9	OCAR_6288		K00387	bactNOG[38]	05N94@bactNOG,16RJ1@proNOG,COG2041@NOG	S	The exact function is not known. Can catalyze the reduction of a variety of substrates like dimethyl sulfoxide, trimethylamine N-oxide, phenylmethyl sulfoxide and L-methionine sulfoxide. Cannot reduce cyclic N-oxides. Shows no activity as sulfite oxidase (By similarity)
HCHENOFK_26998	479434.Sthe_2181	Sphaerobacter thermophilus DSM 20745	8.3e-15	86.3			K00387	bactNOG[38]	05N94@bactNOG,0D37Y@chloNOG,COG2041@NOG	S	Oxidoreductase molybdopterin binding
Aerobic sulfur-oxidation-related genes identified within the metagenome assembly obtained for the 115 cmbsf sediment-sample of SSK42/9
#query_name	seed_eggNOG_ortholog	Organismal source of the closest hit	seed_ortholog_evalue	seed_ortholog_score	predicted_gene_name	GO_terms	KEGG orthology number	Annotation_tax_scope	OGs	COG cat	eggNOG annot
PPJELBKJ_09037	224911.bll6121	Bradyrhizobium diazoefficiens USDA 110	3.7e-49	199.5	SOXC	GO:0003674,GO:0003824,GO:0006790,GO:0008150,GO:0008152,GO:0008482,GO:0009987,GO:0016491,GO:0016667,GO:0016670,GO:0019417,GO:0044237,GO:0044710,GO:0055114	K17225	bactNOG[38]	01QD9@aproNOG,05N94@bactNOG,16RJ1@proNOG,COG2041@NOG	S	The exact function is not known. Can catalyze the reduction of a variety of substrates like dimethyl sulfoxide, trimethylamine N-oxide, phenylmethyl sulfoxide and L-methionine sulfoxide. Cannot reduce cyclic N-oxides. Shows no activity as sulfite oxidase (By similarity)
PPJELBKJ_08597	797209.ZOD2009_18634	Haladaptatus paucihalophilus DX253	5.8e-10	68.2		GO:0005575,GO:0005622,GO:0005623,GO:0005737,GO:0044424,GO:0044464	K17228	arNOG[11]	0KZFP@eurNOG,0RFQA@halNOG,COG2141@NOG,arCOG02410@arNOG	C	Luciferase-like monooxygenase
Aerobic sulfur-oxidation-related genes identified within the metagenome assembly obtained for the 125 cmbsf sediment-sample of SSK42/9
#query_name	seed_eggNOG_ortholog	Organismal source of the closest hit	seed_ortholog_evalue	seed_ortholog_score	predicted_gene_name	GO_terms	KEGG orthology number	Annotation_tax_scope	OGs	COG cat	eggNOG annot
KHGFHFKB_00534	666684.AfiDRAFT_2792	Afipia sp. 1NLS2	2.5e-51	208	BMUL_5641		K04091	bactNOG[38]	0213X@aproNOG,07B9R@bactNOG,176FP@proNOG,COG2141@NOG	C	luciferase-like protein
KHGFHFKB_08403	666684.AfiDRAFT_2792	Afipia sp. 1NLS2	3.5e-47	194.1	BMUL_5641		K04091	bactNOG[38]	0213X@aproNOG,07B9R@bactNOG,176FP@proNOG,COG2141@NOG	C	luciferase-like protein
KHGFHFKB_08922	485913.Krac_1122	Ktedonobacter racemifer DSM 44963	4.3e-23	113.6			K04091	bactNOG[38]	07B9R@bactNOG,COG2141@NOG	C	Luciferase family
KHGFHFKB_19381	298654.FraEuI1c_0833	Frankia inefficax	1.9e-47	194.5			K04091	bactNOG[38]	00ED9@actNOG,05F8T@bactNOG,0XS2R@NOG	S	F420-dependent oxidoreductase
KHGFHFKB_31841	405948.SeryN2_010100028161	Saccharopolyspora erythraea NRRL 2338	4.2e-27	127.1			K04091	bactNOG[38]	00P5A@actNOG,07B9R@bactNOG,COG2141@NOG	C	Luciferase-like monooxygenase
KHGFHFKB_34235	666684.AfiDRAFT_2792	Afipia sp. 1NLS2	2.1e-55	221.5	BMUL_5641		K04091	bactNOG[38]	0213X@aproNOG,07B9R@bactNOG,176FP@proNOG,COG2141@NOG	C	luciferase-like protein
KHGFHFKB_51946	566461.SSFG_01780	Streptomyces viridosporus ATCC 14672	3.4e-25	119.8			K04091	bactNOG[38]	00C5Y@actNOG,05D9E@bactNOG,COG2141@NOG	C	Monooxygenase
KHGFHFKB_69805	106370.Francci3_3738	Frankia casuarinae	1.2e-12	77.4			K04091	bactNOG[38]	00ED9@actNOG,05F8T@bactNOG,0XS2R@NOG	S	F420-dependent oxidoreductase
KHGFHFKB_70442	485913.Krac_1122	Ktedonobacter racemifer DSM 44963	2.3e-09	66.6			K04091	bactNOG[38]	07B9R@bactNOG,COG2141@NOG	C	Luciferase family
KHGFHFKB_73823	485913.Krac_1122	Ktedonobacter racemifer DSM 44963	2.9e-32	143.7			K04091	bactNOG[38]	07B9R@bactNOG,COG2141@NOG	C	Luciferase family
KHGFHFKB_80263	666684.AfiDRAFT_2792	Afipia sp. 1NLS2	2.2e-17	94.4	BMUL_5641		K04091	bactNOG[38]	0213X@aproNOG,07B9R@bactNOG,176FP@proNOG,COG2141@NOG	C	luciferase-like protein
KHGFHFKB_31238	756883.Halar_2488	halophilic archaeon DL31	2.6e-21	107.5		GO:0005575,GO:0005622,GO:0005623,GO:0005737,GO:0044424,GO:0044464	K17228	arNOG[11]	COG2141@NOG,arCOG02410@arNOG	C	Catalyzes the reversible reduction of methylene-H(4)MPT to methyl-H(4)MPT (By similarity)
KHGFHFKB_33405	756883.Halar_2488	halophilic archaeon DL31	8.5e-20	102.1		GO:0005575,GO:0005622,GO:0005623,GO:0005737,GO:0044424,GO:0044464	K17228	arNOG[11]	COG2141@NOG,arCOG02410@arNOG	C	Catalyzes the reversible reduction of methylene-H(4)MPT to methyl-H(4)MPT (By similarity)
KHGFHFKB_44162	543526.Htur_3231	Haloterrigena turkmenica DSM 5511	2.8e-12	77		GO:0005575,GO:0005622,GO:0005623,GO:0005737,GO:0044424,GO:0044464	K17228	arNOG[11]	0KZFP@eurNOG,0RFQA@halNOG,COG2141@NOG,arCOG02410@arNOG	C	Luciferase-like monooxygenase
KHGFHFKB_50855	756883.Halar_2488	halophilic archaeon DL31	4.2e-26	123.2		GO:0005575,GO:0005622,GO:0005623,GO:0005737,GO:0044424,GO:0044464	K17228	arNOG[11]	COG2141@NOG,arCOG02410@arNOG	C	Catalyzes the reversible reduction of methylene-H(4)MPT to methyl-H(4)MPT (By similarity)
KHGFHFKB_86097	756883.Halar_2488	halophilic archaeon DL31	5.2e-10	69.7		GO:0005575,GO:0005622,GO:0005623,GO:0005737,GO:0044424,GO:0044464	K17228	arNOG[11]	COG2141@NOG,arCOG02410@arNOG	C	Catalyzes the reversible reduction of methylene-H(4)MPT to methyl-H(4)MPT (By similarity)
KHGFHFKB_29856	408672.NBCG_04950	Nocardioidaceae bacterium Broad-1	6.3e-12	75.9			K00387	bactNOG[38]	05N94@bactNOG,COG2041@NOG	S	The exact function is not known. Can catalyze the reduction of a variety of substrates like dimethyl sulfoxide, trimethylamine N-oxide, phenylmethyl sulfoxide and L-methionine sulfoxide. Cannot reduce cyclic N-oxides. Shows no activity as sulfite oxidase (By similarity)
KHGFHFKB_29857	479434.Sthe_2181	Sphaerobacter thermophilus DSM 20745	1.7e-10	70.5			K00387	bactNOG[38]	05N94@bactNOG,0D37Y@chloNOG,COG2041@NOG	S	Oxidoreductase molybdopterin binding
Aerobic sulfur-oxidation-related genes identified within the metagenome assembly obtained for the 145 cmbsf sediment-sample of SSK42/9
#query_name	seed_eggNOG_ortholog	Organismal source of the closest hit	seed_ortholog_evalue	seed_ortholog_score	predicted_gene_name	GO_terms	KEGG orthology number	Annotation_tax_scope	OGs	COG cat	eggNOG annot
IBDCNGBB_00811	485913.Krac_1122	Ktedonobacter racemifer DSM 44963	1.1e-35	156			K04091	bactNOG[38]	07B9R@bactNOG,COG2141@NOG	C	Luciferase family
IBDCNGBB_17179	666684.AfiDRAFT_2792	Afipia sp. 1NLS2	9e-51	206.1	BMUL_5641		K04091	bactNOG[38]	0213X@aproNOG,07B9R@bactNOG,176FP@proNOG,COG2141@NOG	C	luciferase-like protein
IBDCNGBB_23873	710696.Intca_1344	Intrasporangium calvum DSM 43043	3.7e-23	112.8			K04091	bactNOG[38]	00ED9@actNOG,05F8T@bactNOG,0XS2R@NOG	S	F420-dependent oxidoreductase
IBDCNGBB_23874	106370.Francci3_3738	Frankia casuarinae	1e-12	77.4			K04091	bactNOG[38]	00ED9@actNOG,05F8T@bactNOG,0XS2R@NOG	S	F420-dependent oxidoreductase
IBDCNGBB_24243	263358.VAB18032_27946	Verrucosispora maris AB-18-032	9.7e-43	179.5			K04091	bactNOG[38]	00C5Y@actNOG,05D9E@bactNOG,COG2141@NOG	C	Monooxygenase
IBDCNGBB_27738	557599.MkanA1_010100022290	Mycobacterium kansasii ATCC 12478	7.9e-42	176			K04091	bactNOG[38]	00P5A@actNOG,07B9R@bactNOG,COG2141@NOG	C	Luciferase-like monooxygenase
IBDCNGBB_56966	106370.Francci3_3738	Frankia casuarinae	1.2e-19	100.5			K04091	bactNOG[38]	00ED9@actNOG,05F8T@bactNOG,0XS2R@NOG	S	F420-dependent oxidoreductase
IBDCNGBB_62642	502025.Hoch_5609	Haliangium ochraceum DSM 14365	2.4e-17	92.8	SBP		K17285	bactNOG[38]	05EXI@bactNOG,0GN4S@delNOG,0HN85@dproNOG,0XP4F@NOG,16TKX@proNOG	S	56kDa selenium binding protein (SBP56)
Aerobic sulfur-oxidation-related genes identified within the metagenome assembly obtained for the 155 cmbsf sediment-sample of SSK42/9
#query_name	seed_eggNOG_ortholog	Organismal source of the closest hit	seed_ortholog_evalue	seed_ortholog_score	predicted_gene_name	GO_terms	KEGG orthology number	Annotation_tax_scope	OGs	COG cat	eggNOG annot
MEMADPFF_05720	666684.AfiDRAFT_2792	Afipia sp. 1NLS2	1.6e-50	205.3	BMUL_5641		K04091	bactNOG[38]	0213X@aproNOG,07B9R@bactNOG,176FP@proNOG,COG2141@NOG	C	luciferase-like protein
MEMADPFF_11321	485913.Krac_1122	Ktedonobacter racemifer DSM 44963	1.7e-35	155.2			K04091	bactNOG[38]	07B9R@bactNOG,COG2141@NOG	C	Luciferase family
MEMADPFF_18121	485913.Krac_1241	Ktedonobacter racemifer DSM 44963	3.4e-29	133.3			K04091	bactNOG[38]	07B9R@bactNOG,COG2141@NOG	C	Luciferase family
MEMADPFF_21303	666684.AfiDRAFT_2792	Afipia sp. 1NLS2	8.8e-54	216.1	BMUL_5641		K04091	bactNOG[38]	0213X@aproNOG,07B9R@bactNOG,176FP@proNOG,COG2141@NOG	C	luciferase-like protein
MEMADPFF_30039	666684.AfiDRAFT_2792	Afipia sp. 1NLS2	4.9e-27	126.7	BMUL_5641		K04091	bactNOG[38]	0213X@aproNOG,07B9R@bactNOG,176FP@proNOG,COG2141@NOG	C	luciferase-like protein
MEMADPFF_52380	557599.MkanA1_010100022290	Mycobacterium kansasii ATCC 12478	1.2e-23	114			K04091	bactNOG[38]	00P5A@actNOG,07B9R@bactNOG,COG2141@NOG	C	Luciferase-like monooxygenase
MEMADPFF_75185	666684.AfiDRAFT_2792	Afipia sp. 1NLS2	4.7e-11	71.6	BMUL_5641		K04091	bactNOG[38]	0213X@aproNOG,07B9R@bactNOG,176FP@proNOG,COG2141@NOG	C	luciferase-like protein
MEMADPFF_69016	797209.ZOD2009_18634	Haladaptatus paucihalophilus DX253	2.6e-29	133.7		GO:0005575,GO:0005622,GO:0005623,GO:0005737,GO:0044424,GO:0044464	K17228	arNOG[11]	0KZFP@eurNOG,0RFQA@halNOG,COG2141@NOG,arCOG02410@arNOG	C	Luciferase-like monooxygenase
MEMADPFF_29650	408672.NBCG_04950	Nocardioidaceae bacterium Broad-1	8.4e-12	75.9			K00387	bactNOG[38]	05N94@bactNOG,COG2041@NOG	S	The exact function is not known. Can catalyze the reduction of a variety of substrates like dimethyl sulfoxide, trimethylamine N-oxide, phenylmethyl sulfoxide and L-methionine sulfoxide. Cannot reduce cyclic N-oxides. Shows no activity as sulfite oxidase (By similarity)
Aerobic sulfur-oxidation-related genes identified within the metagenome assembly obtained for the 180 cmbsf sediment-sample of SSK42/9
#query_name	seed_eggNOG_ortholog	Organismal source of the closest hit	seed_ortholog_evalue	seed_ortholog_score	predicted_gene_name	GO_terms	KEGG orthology number	Annotation_tax_scope	OGs	COG cat	eggNOG annot
FGLKLOOD_03333	298654.FraEuI1c_0833	Frankia inefficax	2.7e-12	75.9			K04091	bactNOG[38]	00ED9@actNOG,05F8T@bactNOG,0XS2R@NOG	S	F420-dependent oxidoreductase
FGLKLOOD_11901	485913.Krac_1122	Ktedonobacter racemifer DSM 44963	8.5e-25	119.4			K04091	bactNOG[38]	07B9R@bactNOG,COG2141@NOG	C	Luciferase family
FGLKLOOD_14392	485913.Krac_1122	Ktedonobacter racemifer DSM 44963	8.5e-33	146			K04091	bactNOG[38]	07B9R@bactNOG,COG2141@NOG	C	Luciferase family
FGLKLOOD_14393	666684.AfiDRAFT_2792	Afipia sp. 1NLS2	5.6e-08	62	BMUL_5641		K04091	bactNOG[38]	0213X@aproNOG,07B9R@bactNOG,176FP@proNOG,COG2141@NOG	C	luciferase-like protein
FGLKLOOD_20384	666684.AfiDRAFT_2792	Afipia sp. 1NLS2	1.2e-14	85.1	BMUL_5641		K04091	bactNOG[38]	0213X@aproNOG,07B9R@bactNOG,176FP@proNOG,COG2141@NOG	C	luciferase-like protein
FGLKLOOD_26550	134676.ACPL_6649	Actinoplanes sp. SE50/110	5.1e-09	65.9			K04091	bactNOG[38]	00ED9@actNOG,05F8T@bactNOG,0XS2R@NOG	S	F420-dependent oxidoreductase
FGLKLOOD_19080	756883.Halar_2488	halophilic archaeon DL31	7.2e-26	122.5		GO:0005575,GO:0005622,GO:0005623,GO:0005737,GO:0044424,GO:0044464	K17228	arNOG[11]	COG2141@NOG,arCOG02410@arNOG	C	Catalyzes the reversible reduction of methylene-H(4)MPT to methyl-H(4)MPT (By similarity)
FGLKLOOD_31426	756883.Halar_2488	halophilic archaeon DL31	6.1e-12	75.9		GO:0005575,GO:0005622,GO:0005623,GO:0005737,GO:0044424,GO:0044464	K17228	arNOG[11]	COG2141@NOG,arCOG02410@arNOG	C	Catalyzes the reversible reduction of methylene-H(4)MPT to methyl-H(4)MPT (By similarity)
Aerobic sulfur-oxidation-related genes identified within the metagenome assembly obtained for the 225 cmbsf sediment-sample of SSK42/9
#query_name	seed_eggNOG_ortholog	Organismal source of the closest hit	seed_ortholog_evalue	seed_ortholog_score	predicted_gene_name	GO_terms	KEGG orthology number	Annotation_tax_scope	OGs	COG cat	eggNOG annot
GHNDEAMK_02745	666684.AfiDRAFT_2792	Afipia sp. 1NLS2	2.6e-53	214.5	BMUL_5641		K04091	bactNOG[38]	0213X@aproNOG,07B9R@bactNOG,176FP@proNOG,COG2141@NOG	C	luciferase-like protein
GHNDEAMK_07598	666684.AfiDRAFT_2792	Afipia sp. 1NLS2	2.2e-42	177.9	BMUL_5641		K04091	bactNOG[38]	0213X@aproNOG,07B9R@bactNOG,176FP@proNOG,COG2141@NOG	C	luciferase-like protein
GHNDEAMK_10700	666684.AfiDRAFT_2792	Afipia sp. 1NLS2	3.1e-51	207.6	BMUL_5641		K04091	bactNOG[38]	0213X@aproNOG,07B9R@bactNOG,176FP@proNOG,COG2141@NOG	C	luciferase-like protein
GHNDEAMK_22596	485913.Krac_1241	Ktedonobacter racemifer DSM 44963	9.5e-50	201.8			K04091	bactNOG[38]	07B9R@bactNOG,COG2141@NOG	C	Luciferase family
GHNDEAMK_38488	797210.Halxa_2105	Halopiger xanaduensis SH-6	1.3e-29	134.8		GO:0005575,GO:0005622,GO:0005623,GO:0005737,GO:0044424,GO:0044464	K17228	arNOG[11]	0KZFP@eurNOG,0RFQA@halNOG,COG2141@NOG,arCOG02410@arNOG	C	Luciferase-like monooxygenase
GHNDEAMK_40109	797210.Halxa_2105	Halopiger xanaduensis SH-6	1e-23	114.8		GO:0005575,GO:0005622,GO:0005623,GO:0005737,GO:0044424,GO:0044464	K17228	arNOG[11]	0KZFP@eurNOG,0RFQA@halNOG,COG2141@NOG,arCOG02410@arNOG	C	Luciferase-like monooxygenase
Aerobic sulfur-oxidation-related genes identified within the metagenome assembly obtained for the 255 cmbsf sediment-sample of SSK42/9
#query_name	seed_eggNOG_ortholog	Organismal source of the closest hit	seed_ortholog_evalue	seed_ortholog_score	predicted_gene_name	GO_terms	KEGG orthology number	Annotation_tax_scope	OGs	COG cat	eggNOG annot
BMFOPLPI_05316	666684.AfiDRAFT_2792	Afipia sp. 1NLS2	1.6e-50	205.3	BMUL_5641		K04091	bactNOG[38]	0213X@aproNOG,07B9R@bactNOG,176FP@proNOG,COG2141@NOG	C	luciferase-like protein
BMFOPLPI_35325	106370.Francci3_3738	Frankia casuarinae	3.9e-39	166.4			K04091	bactNOG[38]	00ED9@actNOG,05F8T@bactNOG,0XS2R@NOG	S	F420-dependent oxidoreductase
BMFOPLPI_76284	106370.Francci3_3738	Frankia casuarinae	2e-20	103.6			K04091	bactNOG[38]	00ED9@actNOG,05F8T@bactNOG,0XS2R@NOG	S	F420-dependent oxidoreductase
BMFOPLPI_18351	797209.ZOD2009_18634	Haladaptatus paucihalophilus DX253	2.8e-20	103.2		GO:0005575,GO:0005622,GO:0005623,GO:0005737,GO:0044424,GO:0044464	K17228	arNOG[11]	0KZFP@eurNOG,0RFQA@halNOG,COG2141@NOG,arCOG02410@arNOG	C	Luciferase-like monooxygenase
BMFOPLPI_24562	756883.Halar_2488	halophilic archaeon DL31	1.9e-35	154.8		GO:0005575,GO:0005622,GO:0005623,GO:0005737,GO:0044424,GO:0044464	K17228	arNOG[11]	COG2141@NOG,arCOG02410@arNOG	C	Catalyzes the reversible reduction of methylene-H(4)MPT to methyl-H(4)MPT (By similarity)
BMFOPLPI_03649	266834.SMc04049	Sinorhizobium meliloti 1021	3.3e-114	417.2	OCAR_6288		K00387	bactNOG[38]	01QD9@aproNOG,05N94@bactNOG,16RJ1@proNOG,COG2041@NOG	S	The exact function is not known. Can catalyze the reduction of a variety of substrates like dimethyl sulfoxide, trimethylamine N-oxide, phenylmethyl sulfoxide and L-methionine sulfoxide. Cannot reduce cyclic N-oxides. Shows no activity as sulfite oxidase (By similarity)
BMFOPLPI_15946	479434.Sthe_2181	Sphaerobacter thermophilus DSM 20745	8.8e-14	82.8			K00387	bactNOG[38]	05N94@bactNOG,0D37Y@chloNOG,COG2041@NOG	S	Oxidoreductase molybdopterin binding
BMFOPLPI_36090	479434.Sthe_2181	Sphaerobacter thermophilus DSM 20745	1.9e-21	107.8			K00387	bactNOG[38]	05N94@bactNOG,0D37Y@chloNOG,COG2041@NOG	S	Oxidoreductase molybdopterin binding
BMFOPLPI_47434	408672.NBCG_04950	Nocardioidaceae bacterium Broad-1	8.7e-11	72			K00387	bactNOG[38]	05N94@bactNOG,COG2041@NOG	S	The exact function is not known. Can catalyze the reduction of a variety of substrates like dimethyl sulfoxide, trimethylamine N-oxide, phenylmethyl sulfoxide and L-methionine sulfoxide. Cannot reduce cyclic N-oxides. Shows no activity as sulfite oxidase (By similarity)
BMFOPLPI_48134	366394.Smed_2728	Sinorhizobium medicae WSM419	7.3e-11	70.9	OCAR_6288		K00387	bactNOG[38]	01QD9@aproNOG,05N94@bactNOG,16RJ1@proNOG,COG2041@NOG	S	The exact function is not known. Can catalyze the reduction of a variety of substrates like dimethyl sulfoxide, trimethylamine N-oxide, phenylmethyl sulfoxide and L-methionine sulfoxide. Cannot reduce cyclic N-oxides. Shows no activity as sulfite oxidase (By similarity)

### Sheet: Supplementary Table 14
Supplementary Table 14. Aerobic growth of the nine representative isolates from 275 cmbsf of SSK42/6 in media lacking/containing the alternative electron acceptors that were subsequently used in anaerobic growth experiments.
Strain name	Halothiobacillus sp. SB14A	Methylophaga sp. MTCC 12599	Sulfitobacter sp. MCC 3606	Halomonas sp. MCC 3301	Stenotrophomonas sp. SBPC3	Halomonas sp. SBBP1	Pusillimonas ginsengisoli MTCC 12559	Pseudomonas bauzanensis MTCC 12600	Cereibacter changlaensis MTCC 12557
Media used	ASWT	ASWM	ASWTY	ASWTY	MSTY	MSTY	MSTY	MSTY	MSTY
CFU# present mL-1 culture at 0 h of incubation in media having no alternate electron acceptor	5.2*104	3.4*104	3.6*104	8.2*104	6.4*104	7.8*104	4.7*104	5.3*104	4.9*104
CFU# present mL-1 culture after 2 days of incubation in media having no alternate electron acceptor	8.1*107	5.6*107	2.0*107	8.4*107	9.0*107	11.2*107	10.5*107	11.4*107	6.1*107
CFU# present mL-1 culture at 0 h of incubation in media supplemented with NaNO3 (4 mM)	5.0*104	3.1*104	3.2*104	8.3*104	6.0*104	7.9*104	4.5*104	5.2*104	4.6*104
CFU# present mL-1 culture after 2 days of incubation in media supplemented with NaNO3 (4 mM)	7.8*107	5.3*107	1.9*107	8.7*107	9.1*107	11.3*107	10.4*107	11.5*107	5.8*107
CFU# present mL-1 culture at 0 h of incubation in media supplemented with Fe2O3 (125 mM)	5.3*104	3.3*104	3.7*104	8.0*104	6.1*104	7.2*104	4.3*104	5.0*104	4.5*104
CFU# present mL-1 culture after 2 days of incubation in media supplemented with Fe2O3 (125 mM)	8.0*107	5.7*107	2.2*107	8.3*107	8.6*107	10.8*107	10.4*107	11.0*107	5.9*107
CFU# present mL-1 culture at 0 h of incubation in media supplemented with MnO2 (1 mM)	4.9*104	3.5*104	3.5*104	8.3*104	6.1*104	7.1*104	4.9*104	5.4*104	4.7*104
CFU# present mL-1 culture after 2 days of incubation in media supplemented with MnO2 (1 mM)	7.6*107	5.5*107	1.6*107	8.4*107	8.8*107	10.9*107	10.6*107	11.3*107	6.0*107
CFU# present mL-1 culture at 0 h of incubation in media supplemented with Na2SO4 (10 mM)	4.9*104	3.3*104	3.7*104	8.5*104	6.2*104	7.0*104	4.6*104	5.6*104	4.2*104
CFU# present mL-1 culture after 2 days of incubation in media supplemented with Na2SO4 (10 mM)	7.5*107	5.6*107	2.0*107	8.6*107	8.8*107	10.2*107	10.5*107	11.5*107	5.9*107
CFU# present mL-1 culture at 0 h of incubation in media supplemented with (CH3)2SO (56 mM)	5.1*104	3.4*104	3.9*104	8.1*104	6.6*104	7.3*104	4.2*104	5.0*104	4.0*104
CFU# present mL-1 culture after 2 days of incubation in media supplemented with (CH3)2SO (56 mM)	7.9*107	5.2*107	2.2*107	8.3*107	8.7*107	10.7*107	10.3*107	11.0*107	5.6*107
CFU# present mL-1 culture at 0 h of incubation in media supplemented with (CH3)3NO (27 mM)	5.4*104	3.6*104	3.5*104	8.0*104	6.8*104	7.5*104	4.1*104	5.5*104	5.0*104
CFU# present mL-1 culture after 2 days of incubation in media supplemented with (CH3)3NO (27 mM)	8.3*107	5.8*107	2.0*107	8.1*107	9.0*107	11.0*107	10.2*107	11.2*107	6.2*107
CFU# present mL-1 culture at 0 h of incubation in media supplemented with NaNO3 (4 mM), Fe2O3 (125 mM), MnO2 (1 mM), Na2SO4 (10 mM), (CH3)2SO (56 mM) and (CH3)3NO (27 mM)	5.3*104	3.1*104	3.2*104	7.9*104	6.6*104	7.7*104	4.9*104	5.7*104	5.0*104
CFU# present mL-1 culture after 2 days of incubation in media supplemented with NaNO3 (4 mM), Fe2O3 (125 mM), MnO2 (1 mM), Na2SO4 (10 mM), (CH3)2SO (56 mM) and (CH3)3NO (27 mM)	7.8*107	5.1*107	1.8*107	7.6*107	9.1*107	11.2*107	10.6*107	11.5*107	6.3*107
CFU# present mL-1 culture at 0 h of incubation in media supplemented with humic acids (17 mg mL-1)	5.5*104	3.3*104	3.9*104	8.5*104	6.2*104	7.3*104	4.6*104	5.2*104	4.6*104
CFU# present mL-1 culture after 2 days of incubation in media supplemented with humic acids (17 mg mL-1)	8.0*107	5.4*107	2.3*107	8.5*107	8.7*107	10.9*107	10.2*107	11.1*107	6.0*107
CFU# present mL-1 culture at 0 h of incubation in media supplemented with humic acids (17 mg mL-1) and Fe2O3 (40 mM)	5.2*104	3.0*104	3.8*104	8.0*104	6.3*104	7.9*104	4.3*104	5.4*104	4.8*104
CFU# present mL-1 culture after 2 days of incubation in media supplemented with humic acids (17 mg mL-1) and Fe2O3 (40 mM)	8.2*107	5.2*107	2.1*107	8.1*107	8.4*107	11.0*107	10.3*107	11.2*107	5.9*107
# CFU, or colony forming units, present were counted by taking out 1 ml of the liquid culture, then plating individual dilution grades onto triplicate agar plates of the corresponding media and incubating the plates aerobically. Colony-counts in the different dilution-plates (checked until no further colony appeared) were multiplied by corresponding dilution factors, then summed-up across all the plates, and finally averaged to get the number of CFU present mL-1 of the liquid culture.

### Sheet: Supplementary Table 15
Supplementary Table 15. Results of anaerobic incubation of the nine representative isolates from 275 cmbsf of SSK42/6 in media containing different alternative electron acceptors.
Strain name	Halothiobacillus sp. SB14A	Methylophaga sp. MTCC 12599	Sulfitobacter sp. MCC 3606	Halomonas sp. MCC 3301	Stenotrophomonas sp. SBPC3	Halomonas sp. SBBP1	Pusillimonas ginsengisoli MTCC 12559	Pseudomonas bauzanensis MTCC 12600	Cereibacter changlaensis MTCC 12557
Media used	ASWT	ASWM	ASWTY	ASWTY	MSTY	MSTY	MSTY	MSTY	MSTY
CFU# present mL-1 culture at 0 h of incubation in media supplemented with NaNO3 (4 mM)	5.5*104	3.2*104	3.1*104	8.6*104	6.5*104	7.9*104	4.2*104	5.0*104	4.2*104
CFU# present mL-1 culture after 10 days of incubation in media supplemented with NaNO3 (4 mM)	2.5*103	0	0	0	8.3*107	10.2*107	6.6*107	0	0
CFU# present mL-1 culture at 0 h of incubation in media supplemented with Fe2O3 (125 mM)	5.3*104	3.0*104	3.0*104	8.2*104	6.1*104	7.5*104	4.5*104	5.3*104	4.5*104
CFU# present mL-1 culture after 10 days of incubation in media supplemented with Fe2O3 (125 mM)	2.4*103	0	0	0	0	0	0	0	0
CFU# present mL-1 culture at 0 h of incubation in media supplemented with MnO2 (1 mM)	5.6*104	3.4*104	3.6*104	8.5*104	6.9*104	8.2*104	4.8*104	5.5*104	4.1*104
CFU# present mL-1 culture after 10 days of incubation in media supplemented with MnO2 (1 mM)	2.5*103	0	0	0	0	0	0		0
CFU# present mL-1 culture at 0 h of incubation in media supplemented with Na2SO4 (10 mM)	5.7*104	3.1*104	3.8*104	8.8*104	6.4*104	7.5*104	4.6*104	5.2*104	4.0*104
CFU# present mL-1 culture after 10 days of incubation in media supplemented with Na2SO4 (10 mM)	2.6*103	0	0	0	0	0	0	0	0
CFU# present mL-1 culture at 0 h of incubation in media supplemented with (CH3)2SO (56 mM)	5.8*104	3.5*104	3.7*104	8.9*104	6.3*104	7.4*104	4.3*104	4.8*104	4.4*104
CFU# present mL-1 culture after 10 days of incubation in media supplemented with (CH3)2SO (56 mM)	2.9*103	0	0	0	0	0	0	0	0
CFU# present mL-1 culture at 0 h of incubation in media supplemented with (CH3)3NO (27 mM)	5.2*104	3.0*104	3.5*104	8.5*104	6.7*104	7.1*104	4.7*104	5.4*104	4.5*104
CFU# present mL-1 culture after 10 days of incubation in media supplemented with (CH3)3NO (27 mM)	2.6*103	0	0	0	0	0	0	0	0
CFU# present mL-1 culture at 0 h of incubation in media supplemented with humic acids (17 mg mL-1)	5.0*104	3.7*104	3.4*104	8.3*104	6.3*104	7.4*104	4.9*104	5.1*104	4.4*104
CFU# present mL-1 culture after 10 days of incubation in media supplemented with humic acids (17 mg mL-1)	2.2*103	0	0	0	0	0	0	0	0
CFU# present mL-1 culture at 0 h of incubation in media supplemented with humic acids (17 mg mL-1) and Fe2O3 (40 mM)	5.1*104	3.4*104	3.9*104	8.1*104	6.6*104	7.6*104	4.0*104	5.6*104	4.2*104
CFU# present mL-1 culture after 10 days of incubation in media supplemented with humic acids (17 mg mL-1) and Fe2O3 (40 mM)	2.2*103	0	0	0	0	0	0	0	0
# CFU, or colony forming units, present were counted by taking out 1 ml of the liquid culture, then plating individual dilution grades onto triplicate agar plates of the corresponding media and incubating the plates aerobically. Colony-counts in the different dilution-plates (checked until no further colony appeared) were multiplied by corresponding dilution factors, then summed-up across all the plates, and finally averaged to get the number of CFU present mL-1 of the liquid culture.

### Sheet: Supplementary Table 16
Supplementary Table 16. General features of the assembled genomes of the 6 obligately aerobic strains isolated from 275 cmbsf of SSK42/6, together with the percentages of metagenomic reads from individual sediment-samples of SSK42/5, 6 and 9 that matched with sequences from each genome.
General features of the assembled genomes of the 6 obligately aerobic strains isolated from 275 cmbsf of SSK42/6
	Cereibacter changlaensis MTCC 12557	Halomonas sp. MCC 3301	Halothiobacillus sp. SB14A	Methylophaga sp. MTCC 12599	Pseudomonas bauzanensis MTCC 12600	Sulfitobacter sp. MCC 3606
Number of reads participating in genome assembly	2340037	7061758	3157812	4035700	8338166	3422755
Genome size (bp)	5018370	3649814	2446786	3086445	3683315	3671081
Total number of contigs (>200 bp) obtained	781	228	101	123	64	289
Largest contig (bp)	70110	197087	230080	410477	1283436	300306
N50	14447	76657	71370	227587	737260	178620
N75	7200	42836	35689	131755	393243	83187
L50	108	18	10	5	2	8
L75	232	33	20	10	4	16
GC content (%)	67.61	56.7	66.53	44.51	60.29	62.46
Total number of genes identified	5246	3634	2278	3079	3455	3761
Total number of protein-encoding genes identified	4475	3274	2179	2703	3320	3398
Total number of tRNAs identified	48	59	45	37	51	46
Total number of rRNAs identified	8	21	5	8	8	22
Percentage of metagenomic reads from individual sediment-samples of SSK42/5 that matched with sequences from each genome
Sediment-depth explored (in cmbsf)	Cereibacter changlaensis MTCC 12557	Halomonas sp. MCC 3301	Halothiobacillus sp. SB14A	Methylophaga sp. MTCC 12599	Pseudomonas bauzanensis MTCC 12600	Sulfitobacter sp. MCC 3606
0	0.01	0.06	0.03	0.03	0.05	0.01
15	0.02	0.02	0.01	0.01	0.02	0.22
45	0.1	0.03	0.03	0.03	0.03	0.1
60	0.03	0.16	0.02	0.03	0.03	0.03
90	0.01	0.06	0.04	0.04	0.05	0.01
120	0.02	0.05	0.05	0.05	0.05	0.02
140	0.02	0.05	0.06	0.13	0.06	0.03
160	0.03	0.1	0.09	0.1	0.09	0.03
190	0.02	0.06	0.06	0.11	0.07	0.02
220	0.02	0.06	0.06	0.11	0.06	0.03
260	0.03	0.11	0.11	0.29	0.12	0.03
295	0.02	0.06	0.06	0.07	0.07	0.02
Percentage of metagenomic reads from individual sediment-samples of SSK42/6 that matched with sequences from each genome
Sediment-depth explored (in cmbsf)	Cereibacter changlaensis MTCC 12557	Halomonas sp. MCC 3301	Halothiobacillus sp. SB14A	Methylophaga sp. MTCC 12599	Pseudomonas bauzanensis MTCC 12600	Sulfitobacter sp. MCC 3606
2	0.11	0.38	0.11	0.56	0.6	0.34
30	0.1	0.31	0.08	0.35	0.66	1.17
45	0	0.31	0.11	0.29	0.65	0.61
60	0.1	0.43	0.08	0.21	0.42	0.96
75	0.04	0.1	0.05	0.19	0.25	0.22
90	0.05	0.19	0.1	0.3	0.48	0.41
120	0.15	0.58	0.17	0.35	0.62	0.6
135	0.04	0.22	0.09	0.16	0.3	0.32
175	0.07	0.6	0.31	1.24	0.48	0.12
220	0.13	0.35	0.4	0.6	0.39	0.09
250	0.1	0.39	0.56	1.7	0.27	0.3
265	0.4	0.4	0.11	0.1	0.17	0.04
275	0.17	0.65	8.36	19.05	1.7	0.44
Percentage of metagenomic reads from individual sediment-samples of SSK42/9 that matched with sequences from each genome
Sediment-depth explored (in cmbsf)	Cereibacter changlaensis MTCC 12557	Halomonas sp. MCC 3301	Halothiobacillus sp. SB14A	Methylophaga sp. MTCC 12599	Pseudomonas bauzanensis MTCC 12600	Sulfitobacter sp. MCC 3606
0	0.75	0.78	0.69	0.77	0.78	0.76
19	0.69	0.77	0.64	0.79	0.74	0.72
50	0.73	0.85	0.67	0.84	0.79	0.76
115	0.83	0.94	0.75	0.97	0.9	0.87
125	0	0	0	0	0	0
145	0	0.01	0.01	0.01	0.05	0
155	0	0	0	0	0	0
180	0	0	0	0	0	0
225	0	0	0	0	0	0
255	0.01	0	0	0	0	0

### Sheet: Supplementary Table 17
Supplementary Table 17. Aerobic-metabolism-related genes of Cereibacter changlaensis MTCC 12557, and the numbers of metatranscriptomic read-pairs from 275 cmbsf of SSK42/6 that matched concordantly with the individual genes of this catalog.
	Gene Name	Encoded enzyme	KEGG orthology (KO) number	Locus tag	Number of metatranscriptomic read-pairs matched	Matched read-pairs as % of total (26,496,769) read-pairs tested
aa3-type cytochrome c oxidase	coxA, ctaD	Cytochrome c oxidase subunit I [EC:1.9.3.1]	K02274	FAZ78_11620	57	0.000215121
				FAZ78_19365	0	0
	coxB, ctaC	Cytochrome c oxidase subunit II [EC:1.9.3.1]	K02275	FAZ78_02470	4	1.50962e-05
				FAZ78_19370	0	0
	coxC, ctaE	Cytochrome c oxidase subunit III [EC:1.9.3.1]	K02276	FAZ78_02450	5	1.88702e-05
	coxAC	Cytochrome c oxidase subunit I+III [EC:1.9.3.1]	K15408	FAZ78_21735	1	3.77405e-06
	coxD, ctaF	Cytochrome c oxidase subunit IV [EC:1.9.3.1]	K02277	FAZ78_12950	0	0
cbb3-type cytochrome c oxidase	ccoN	Cytochrome c oxidase cbb3-type subunit I [EC:1.9.3.1]	K00404	FAZ78_07155	537	0.00202666
				FAZ78_15430	7	2.64183e-05
	ccoO	Cytochrome c oxidase cbb3-type subunit II	K00405	FAZ78_07160	2	7.54809e-06
				FAZ78_15425	2	7.54809e-06
	ccoP	Cytochrome c oxidase cbb3-type subunit III	K00406	FAZ78_07170	5	1.88702e-05
				FAZ78_15415	1	3.77405e-06
	ccoQ	Cytochrome c oxidase cbb3-type subunit IV	K00407	FAZ78_07165	0	0
				FAZ78_15420	0	0
Cytochrome-bd ubiquinol oxidase	cydA	Cytochrome-bd ubiquinol oxidase subunit I [EC:7.1.1.7]	K00425	FAZ78_10395	24	9.05771e-05
	cydB	Cytochrome-bd ubiquinol oxidase subunit II [EC:7.1.1.7]	K00426	FAZ78_10400	1	3.77405e-06
Other oxidases	cpoX	Coproporphyrinogen III oxidase [EC:1.3.3.3]	K00228	FAZ78_13745	1	3.77405e-06
	qoxA	Cytochrome aa3-600 menaquinol oxidase subunit II [EC:7.1.1.5]	K02826	FAZ78_21740	0	0
	lhgO	L-2-hydroxyglutarate oxidase [EC:1.1.5.-]	K15736	FAZ78_12100	3	1.13221e-05
	pobA	p-hydroxybenzoate 3-monooxygenase [EC:1.14.13.2]	K00481	FAZ78_24150	1	3.77405e-06
	yfiH	Polyphenol oxidase [EC:1.10.3.-]	K05810	FAZ78_16365	0	0
	HemJ	Protoporphyrinogen oxidase	K08973	FAZ78_10985	3	1.13221e-05
	pdxH	Pyridoxamine 5'-phosphate oxidase [EC:1.4.3.5]	K00275	FAZ78_10505	1	3.77405e-06
				FAZ78_20740	0	0
				FAZ78_22580	1	3.77405e-06
	soxA	Sarcosine oxidase, subunit alpha [EC:1.5.3.1]	K00302	FAZ78_09485	1	3.77405e-06
				FAZ78_21490	1	3.77405e-06
	soxB	Sarcosine oxidase, subunit beta [EC:1.5.3.1]	K00303	FAZ78_09495	3	1.13221e-05
				FAZ78_22180	0	0
	soxD	Sarcosine oxidase, subunit delta [EC:1.5.3.1]	K00304	FAZ78_09490	0	0
				FAZ78_22170	0	0
	soxG	Sarcosine oxidase, subunit gamma [EC:1.5.3.1]	K00305	FAZ78_09480	0	0
				FAZ78_21485	1	3.77405e-06
	soxC	Sulfite dehydrogenase	K17225	FAZ78_12870	3	1.13221e-05
				Total	665	0.00250974

### Sheet: Supplementary Table 18
Supplementary Table 18. Aerobic-metabolism-related genes of Halomonas sp. MCC 3301, and the numbers of metatranscriptomic read-pairs from 275 cmbsf of SSK42/6 that matched concordantly with the individual genes of this catalog.
	Gene Name	Encoded enzyme	KEGG orthology (KO) number	Locus tag	Number of metatranscriptomic read-pairs matched	Matched read-pairs as % of total (26,496,769) read-pairs tested
aa3-type cytochrome c oxidase	coxA, ctaD	Cytochrome c oxidase subunit I [EC:1.9.3.1]	K02274	E8Q34_10250	7	2.64183e-05
	coxB, ctaC	Cytochrome c oxidase subunit II [EC:1.9.3.1]	K02275	E8Q34_10245	0	0
				E8Q34_11370	0	0
	coxC, ctaE	Cytochrome c oxidase subunit III [EC:1.9.3.1]	K02276	E8Q34_18130	0	0
	coxAC	Cytochrome c oxidase subunit I+III [EC:1.9.3.1]	K15408	E8Q34_11375	5	1.88702e-05
cbb3-type cytochrome c oxidase	ccoN	Cytochrome c oxidase cbb3-type subunit I [EC:1.9.3.1]	K00404	E8Q34_04975	2153	0.00812552
	ccoO	Cytochrome c oxidase cbb3-type subunit II	K00405	E8Q34_04970	62	0.000233991
	ccoP	Cytochrome c oxidase cbb3-type subunit III	K00406	E8Q34_04960	0	0
	ccoQ	Cytochrome c oxidase cbb3-type subunit IV	K00407	E8Q34_04965	0	0
Cytochrome-bd ubiquinol oxidase	cydA	Cytochrome-bd ubiquinol oxidase subunit I [EC:7.1.1.7]	K00425	E8Q34_05520	2	7.54809e-06
	cydB	Cytochrome-bd ubiquinol oxidase subunit II [EC:7.1.1.7]	K00426	E8Q34_05525	65	0.000245313
Other oxidases	CopA	Copper resistance system multicopper oxidase	No KO available	E8Q34_14720	3	1.13221e-05
	cpoX	Coproporphyrinogen III oxidase [EC:1.3.3.3]	K00228	E8Q34_02170	4	1.50962e-05
	cyoB	Cytochrome o ubiquinol oxidase subunit I [EC:7.1.1.3]	K02298	E8Q34_11910	15	5.66107e-05
	cyoA	Cytochrome o ubiquinol oxidase subunit II [EC:7.1.1.3]	K02297	E8Q34_11905	0	0
	cyoC	Cytochrome o ubiquinol oxidase subunit III	K02299	E8Q34_11915	0	0
	cyoD	Cytochrome o ubiquinol oxidase subunit IV	K02300	E8Q34_11920	0	0
	thiO	Glycine oxidase [EC:1.4.3.19]	K03153	E8Q34_15565	0	0
	glcF	Glycolate oxidase iron-sulfur subunit	K11473	E8Q34_05015	3	1.13221e-05
	glcE	Glycolate oxidase FAD binding subunit	K11472	E8Q34_05020	0	0
	glcD	Glycolate oxidase [EC:1.1.3.15]	K00104	E8Q34_05025	8	3.01924e-05
	nadB	L-aspartate oxidase [EC:1.4.3.16]	K00278	E8Q34_13195	0	0
	ncd2	Nitronate monooxygenase [EC:1.13.12.16]	K00459	E8Q34_04025	0	0
	pdxH	Pyridoxamine 5'-phosphate oxidase [EC:1.4.3.5]	K00275	E8Q34_03790	0	0
	HemJ	Protoporphyrinogen oxidase	K08973	E8Q34_13255	0	0
	ubiF	3-demethoxyubiquinol 3-hydroxylase [EC:1.14.99.60]	K03184	E8Q34_11990	0	0
				Total	2327	0.0087822

### Sheet:  Supplementary Table 19
Supplementary Table 19. Aerobic-metabolism-related genes of Halothiobacillus sp. SB14A, and the numbers of metatranscriptomic read-pairs from 275 cmbsf of SSK42/6 that matched concordantly with the individual genes of this catalog.
	Gene Name	Encoded enzyme	KEGG orthology (KO) number	Locus tag	Number of metatranscriptomic read-pairs matched	Matched read-pairs as % of total (26,496,769) read-pairs tested
aa3-type cytochrome c oxidase	coxA, ctaD	Cytochrome c oxidase subunit I [EC:1.9.3.1]	K02274	FAZ79_06495	80	0.000301924
	coxB, ctaC	Cytochrome c oxidase subunit II [EC:1.9.3.1]	K02275	FAZ79_01885	698	0.00263428
				FAZ79_06490	0	0
				FAZ79_10525	1042	0.00393255
cbb3-type cytochrome c oxidase	ccoN	Cytochrome c oxidase cbb3-type subunit I [EC:1.9.3.1]	K00404	FAZ79_04870	146	0.000551011
				FAZ79_10545	1166	0.00440054
	ccoO	Cytochrome c oxidase cbb3-type subunit II	K00405	FAZ79_10550	315	0.00118882
	ccoP	Cytochrome c oxidase cbb3-type subunit III	K00406	FAZ79_10560	529	0.00199647
	ccoQ	Cytochrome c oxidase cbb3-type subunit IV	K00407	FAZ79_10555	73	0.000275505
Other oxidases	CopA	Copper resistance system multicopper oxidase	No KO available	FAZ79_02450	255	0.000962381
				FAZ79_04110	39	0.000147188
	cpoX	Coproporphyrinogen III oxidase [EC:1.3.3.3]	K00228	FAZ79_11000	86	0.000324568
	nadB	L-aspartate oxidase [EC:1.4.3.16]	K00278	FAZ79_05280	69	0.000260409
	ppoX	Protoporphyrinogen/coproporphyrinogen III oxidase [EC:1.3.3.4 1.3.3.15]	K00231	FAZ79_08690	107	0.000403823
	pdxH	Pyridoxamine 5'-phosphate oxidase [EC:1.4.3.5]	K00275	FAZ79_03785	21	7.92549e-05
				FAZ79_11080	34	0.000128318
	soxC	Sulfite dehydrogenase	K17225	FAZ79_02145	2832	0.0106881
				Total	7492	0.0282751

### Sheet: Supplementary Table 20
Supplementary Table 20. Aerobic-metabolism-related genes of Methylophaga sp. MTCC 12599, and the numbers of metatranscriptomic read-pairs from 275 cmbsf of SSK42/6 that matched concordantly with the individual genes of this catalog.
	Gene Name	Encoded enzyme	KEGG orthology (KO) number	Locus tag	Number of metatranscriptomic read-pairs matched	Matched read-pairs as % of total (26,496,769) read-pairs tested
cbb3-type cytochrome c oxidase	ccoN	Cytochrome c oxidase cbb3-type subunit I [EC:1.9.3.1]	K00404	E8Q33_00375	0	0
				E8Q33_08870	0	0
	ccoO	Cytochrome c oxidase cbb3-type subunit II	K00405	E8Q33_00370	0	0
	ccoP	Cytochrome c oxidase cbb3-type subunit III	K00406	E8Q33_00360	0	0
				E8Q33_07585	0	0
				E8Q33_10040	0	0
				E8Q33_12505	0	0
	ccoQ	Cytochrome c oxidase cbb3-type subunit IV	K00407	E8Q33_00365	0	0
				E8Q33_08865	0	0
Cytochrome-bd ubiquinol oxidase	cydA	Cytochrome-bd ubiquinol oxidase subunit I [EC:7.1.1.7]	K00425	E8Q33_12720	0	0
	cydB	Cytochrome-bd ubiquinol oxidase subunit II [EC:7.1.1.7]	K00426	E8Q33_12715	13	4.90626e-05
Other oxidases	CopA	Copper resistance system multicopper oxidase	No KO available	E8Q33_03460	0	0
				E8Q33_09610	0	0
	cpoX	Coproporphyrinogen III oxidase [EC:1.3.3.3]	K00228	E8Q33_11060	0	0
	nadB	L-aspartate oxidase [EC:1.4.3.16]	K00278	E8Q33_00240	0	0
	mxaJ	Methanol oxidation system protein	K16254	E8Q33_11200	0	0
	HemJ	Protoporphyrinogen oxidase	K08973	E8Q33_01825	0	0
	pdxH	Pyridoxamine 5'-phosphate oxidase [EC:1.4.3.5]	K00275	E8Q33_01680	0	0
				E8Q33_04330	0	0
				E8Q33_05265	0	0
	soxB	Sarcosine oxidase, subunit beta [EC:1.5.3.1]	K00303	E8Q33_10180	0	0
	AOX1, AOX2	Ubiquinol oxidase [EC:1.10.3.11]	K17893	E8Q33_13460	0	0
	COQ7	3-demethoxyubiquinol 3-hydroxylase [EC:1.14.99.60]	K06134	E8Q33_14060	0	0
				Total	13	4.90626e-05

### Sheet: Supplementary Table 21
Supplementary Table 21. Aerobic-metabolism-related genes of Pseudomonas bauzanensis MTCC 12600, and the numbers of metatranscriptomic read-pairs from 275 cmbsf of SSK42/6 that matched concordantly with the individual genes of this catalog.
	Gene Name	Encoded enzyme	KEGG orthology (KO) number	Locus tag	Number of metatranscriptomic read-pairs matched	Matched read-pairs as % of total (26,496,769) read-pairs tested
aa3-type cytochrome c oxidase	coxA, ctaD	Cytochrome c oxidase subunit I [EC:1.9.3.1]	K02274	FA869_00875	1534	0.00578939
				FA869_06765	2	7.54809e-06
	coxB, ctaC	Cytochrome c oxidase subunit II [EC:1.9.3.1]	K02275	FA869_00870	241	0.000909545
				FA869_06760	0	0
				FA869_11035	0	0
	coxC, ctaE	Cytochrome c oxidase subunit III [EC:1.9.3.1]	K02276	FA869_00885	52	0.00019625
	coxD, ctaF	Cytochrome c oxidase subunit IV [EC:1.9.3.1]	K02277	FA869_12455	0	0
cbb3-type cytochrome c oxidase	ccoN	Cytochrome c oxidase cbb3-type subunit I [EC:1.9.3.1]	K00404	FA869_07640	1539	0.00580826
				FA869_12880	1002	0.00378159
	ccoO	Cytochrome c oxidase cbb3-type subunit II	K00405	FA869_12875	325	0.00122656
	ccoP	Cytochrome c oxidase cbb3-type subunit III	K00406	FA869_00695	0	0
				FA869_12865	0	0
Cytochrome-bd ubiquinol oxidase	cydA	Cytochrome-bd ubiquinol oxidase subunit I [EC:7.1.1.7]	K00425	FA869_03360	0	0
	cydB	Cytochrome-bd ubiquinol oxidase subunit II [EC:7.1.1.7]	K00426	FA869_03365	1	3.77405e-06
				FA869_03370	61	0.000230217
				FA869_17245	3	1.13221e-05
				FA869_17265	2	7.54809e-06
Other oxidases		Copper resistance system multicopper oxidase	No KO available	FA869_11020	0	0
	cpoX	Coproporphyrinogen III oxidase [EC:1.3.3.3]	K00228	FA869_01100	0	0
	thiO	Glycine oxidase [EC:1.4.3.19]	K03153	FA869_07720	0	0
	glcD	Glycolate oxidase [EC:1.1.3.15]	K00104	FA869_00245	21	7.92549e-05
