## Supplementary Dataset for "Metabolically-active obligate aerobes in anoxic (sulfidic) marine sediments" (part 3 of 3)

### Sheet: Supplementary Table 21 (continued)
Supplementary Table 21. Aerobic-metabolism-related genes of Pseudomonas bauzanensis MTCC 12600, and the numbers of metatranscriptomic read-pairs from 275 cmbsf of SSK42/6 that matched concordantly with the individual genes of this catalog.
	glcE	Glycolate oxidase FAD binding subunit	K11472	FA869_00250	0	0
	glcF	Glycolate oxidase iron-sulfur subunit	K11473	FA869_00255	0	0
	nadB	L-aspartate oxidase [EC:1.4.3.16]	K00278	FA869_06865	51	0.000192476
	moxA	Manganese oxidase [EC:1.16.3.3]	K22348	FA869_01695	0	0
	ncd2	Nitronate monooxygenase [EC:1.13.12.16]	K00459	FA869_01765	1	3.77405e-06
				FA869_04655	0	0
	HemJ	Protoporphyrinogen oxidase	K08973	FA869_15045	9	3.39664e-05
	pdxH	Pyridoxamine 5'-phosphate oxidase [EC:1.4.3.5]	K00275	FA869_05240	0	0
	COQ7	3-demethoxyubiquinol 3-hydroxylase [EC:1.14.99.60]	K06134	FA869_15060	1	3.77405e-06
				Total	4845	0.0182852

### Sheet: Supplementary Table 22
Supplementary Table 22. Aerobic-metabolism-related genes of Sulfitobacter sp. MCC 3606, and the numbers of metatranscriptomic read-pairs from 275 cmbsf of SSK42/6 that matched concordantly with the individual genes of this catalog.
	Gene Name	Encoded enzyme	KEGG orthology (KO) number	Locus tag	Number of metatranscriptomic read-pairs matched	Matched read-pairs as % of total (26,496,769) read-pairs tested
aa3-type cytochrome c oxidase	coxA, ctaD	Cytochrome c oxidase subunit I [EC:1.9.3.1]	K02274	FCK22_08355	11	4.15145e-05
				FCK22_14440	0	0
	coxB, ctaC	Cytochrome c oxidase subunit II [EC:1.9.3.1]	K02275	FCK22_14130	0	0
				FCK22_16595	0	0
				FCK22_16600	0	0
				FCK22_16635	0	0
	coxC, ctaE	Cytochrome c oxidase subunit III [EC:1.9.3.1]	K02276	FCK22_14110	0	0
	coxD, ctaF	Cytochrome c oxidase subunit IV [EC:1.9.3.1]	K02277	FCK22_09440	0	0
	coxAC	Cytochrome c oxidase subunit I+III [EC:1.9.3.1]	K15408	FCK22_14450	0	0
				FCK22_16605	0	0
cbb3-type cytochrome c oxidase	ccoN	Cytochrome c oxidase cbb3-type subunit I [EC:1.9.3.1]	K00404	FCK22_13830	148	0.000558559
	ccoO	Cytochrome c oxidase cbb3-type subunit II	K00405	FCK22_13835	2	7.54809e-06
	ccoP	Cytochrome c oxidase cbb3-type subunit III	K00406	FCK22_05255	0	0
				FCK22_07355	0	0
				FCK22_13845	0	0
				FCK22_13890	0	0
	ccoQ	Cytochrome c oxidase cbb3-type subunit IV	K00407	FCK22_13840	0	0
Cytochrome-bd ubiquinol oxidase	cydA	Cytochrome-bd ubiquinol oxidase subunit I [EC:7.1.1.7]	K00425	FCK22_09620	24	9.05771e-05
	cydB	Cytochrome-bd ubiquinol oxidase subunit II [EC:7.1.1.7]	K00426	FCK22_09615	0	0
Other oxidases		Copper oxidase	No KO available	FCK22_14650	0	0
		Copper oxidase	No KO available	FCK22_14655	0	0
	copA	Copper resistance protein A	No KO available	FCK22_14665	1	3.77405e-06
	cpoX	Coproporphyrinogen III oxidase [EC:1.3.3.3]	K00228	FCK22_05785	0	0
	puuB	Gamma-glutamylputrescine oxidase [EC:1.4.3.-]	K09471	FCK22_13415	1	3.77405e-06
	glcF	Glycolate oxidase iron-sulfur subunit	K11473	FCK22_04520	0	0
	nadB	L-aspartate oxidase [EC:1.4.3.16]	K00278	FCK22_05845	0	0
	moxA	Manganese oxidase [EC:1.16.3.3]	K22348	FCK22_17605	0	0
	MAO	Monoamine oxidase [EC:1.4.3.4]	K00274	FCK22_16640	0	0
	mmcO	Multicopper oxidase [EC:1.16.3.1]	K22552	FCK22_07360	0	0
				FCK22_14720	0	0
				FCK22_17735	0	0
	ncd2	Nitronate monooxygenase [EC:1.13.12.16]	K00459	FCK22_04160	0	0
				FCK22_12130	0	0
	pdxH	Pyridoxamine 5'-phosphate oxidase [EC:1.4.3.5]	K00275	FCK22_00825	0	0
		Salicylate hydroxylase [EC:1.14.13.1]	K00480	FCK22_01555	0	0
	soxA	Sarcosine oxidase, subunit alpha [EC:1.5.3.1]	K00302	FCK22_08490	0	0
				FCK22_11835	0	0
	soxB	Sarcosine oxidase, subunit beta [EC:1.5.3.1]	K00303	FCK22_08475	1	3.77405e-06
				FCK22_11845	0	0
	soxG	Sarcosine oxidase, subunit gamma [EC:1.5.3.1]	K00305	FCK22_08495	0	0
				FCK22_11830	0	0
	soxD	Sarcosine oxidase, subunit delta [EC:1.5.3.1]	K00304	FCK22_08485	0	0
				FCK22_11840	0	0
	soxC	Sulfite dehydrogenase	K17225	FCK22_09125	0	0
				Total	188	0.00070952

### Sheet: Supplementary Table 23
Supplementary Table 23. Core-metabolism-related genes of Halothiobacillus sp. SB14A, and the numbers of metatranscriptomic read-pairs from 275 cmbsf of SSK42/6 that matched concordantly with the individual genes of this catalog.
Metabolic category	Metabolic sub-category	Metabolic function	Gene Name	KEGG orthology (KO) number	Locus tag	Number of metatranscriptomic read-pairs matched	Matched read-pairs as % of total (26,496,769) read-pairs tested
Genetic Information Processing	Transcription	RNA polymerase	rpoA; DNA-directed RNA polymerase subunit alpha [EC:2.7.7.6]	K03040	FAZ79_08265	9716	0.0366686
			rpoB; DNA-directed RNA polymerase subunit beta [EC:2.7.7.6]	K03043	FAZ79_10425	15291	0.0577089
			rpoC; DNA-directed RNA polymerase subunit beta' [EC:2.7.7.6]	K03046	FAZ79_10430	9922	0.0374461
			rpoZ; DNA-directed RNA polymerase subunit omega [EC:2.7.7.6]	K03060	FAZ79_09155	186	0.000701972
Genetic Information Processing	Translation	Ribosome	RP-L1, MRPL1, rplA; large subunit ribosomal protein L1	K02863	FAZ79_10410	8505	0.0320983
			RP-L10, MRPL10, rplJ; large subunit ribosomal protein L10	K02864	FAZ79_10415	3804	0.0143565
			RP-L11, MRPL11, rplK; large subunit ribosomal protein L11	K02867	FAZ79_10405	1235	0.00466095
			RP-L13, MRPL13, rplM; large subunit ribosomal protein L13	K02871	FAZ79_09605	2032	0.00766886
			RP-L14, MRPL14, rplN; large subunit ribosomal protein L14	K02874	FAZ79_08195	1385	0.00522705
			RP-L15, MRPL15, rplO; large subunit ribosomal protein L15	K02876	FAZ79_08240	968	0.00365328
			RP-L16, MRPL16, rplP; large subunit ribosomal protein L16	K02878	FAZ79_08180	1153	0.00435147
			RP-L17, MRPL17, rplQ; large subunit ribosomal protein L17	K02879	FAZ79_08270	1061	0.00400426
			RP-L18, MRPL18, rplR; large subunit ribosomal protein L18	K02881	FAZ79_08225	904	0.00341174
			RP-L19, MRPL19, rplS; large subunit ribosomal protein L19	K02884	FAZ79_03035	6436	0.0242898
			RP-L2, MRPL2, rplB; large subunit ribosomal protein L2	K02886	FAZ79_08160	5843	0.0220517
			RP-L20, MRPL20, rplT; large subunit ribosomal protein L20	K02887	FAZ79_00200	13907	0.0524856
			RP-L21, MRPL21, rplU; large subunit ribosomal protein L21	K02888	FAZ79_07235	3636	0.0137224
			RP-L22, MRPL22, rplV; large subunit ribosomal protein L22	K02890	FAZ79_08170	1000	0.00377405
			RP-L23, MRPL23, rplW; large subunit ribosomal protein L23	K02892	FAZ79_08155	593	0.00223801
			RP-L24, MRPL24, rplX; large subunit ribosomal protein L24	K02895	FAZ79_08200	643	0.00242671
			RP-L25, rplY; large subunit ribosomal protein L25	K02897	FAZ79_01235	5589	0.0210931
			RP-L27, MRPL27, rpmA; large subunit ribosomal protein L27	K02899	FAZ79_07240	3549	0.0133941
			RP-L28, MRPL28, rpmB; large subunit ribosomal protein L28	K02902	FAZ79_03130	1301	0.00491003
			RP-L29, rpmC; large subunit ribosomal protein L29	K02904	FAZ79_08185	606	0.00228707
			RP-L3, MRPL3, rplC; large subunit ribosomal protein L3	K02906	FAZ79_08145	9800	0.0369856
			RP-L30, MRPL30, rpmD; large subunit ribosomal protein L30	K02907	FAZ79_08235	462	0.00174361
			RP-L31, rpmE; large subunit ribosomal protein L31	K02909	FAZ79_11010	458	0.00172851
			RP-L32, MRPL32, rpmF; large subunit ribosomal protein L32	K02911	FAZ79_02860	427	0.00161152
			RP-L33, MRPL33, rpmG; large subunit ribosomal protein L33	K02913	FAZ79_03135	1790	0.00675554
			RP-L34, MRPL34, rpmH; large subunit ribosomal protein L34	K02914	FAZ79_07630	187	0.000705746
			RP-L35, MRPL35, rpmI; large subunit ribosomal protein L35	K02916	FAZ79_00205	794	0.00299659
			RP-L36, MRPL36, rpmJ; large subunit ribosomal protein L36	K02919	FAZ79_07920	56	0.000211347
			RP-L4, MRPL4, rplD; large subunit ribosomal protein L4	K02926	FAZ79_08150	1108	0.00418164
			RP-L5, MRPL5, rplE; large subunit ribosomal protein L5	K02931	FAZ79_08205	1909	0.00720465
			RP-L6, MRPL6, rplF; large subunit ribosomal protein L6	K02933	FAZ79_08220	1121	0.0042307
			RP-L7, MRPL12, rplL; large subunit ribosomal protein L7/L12	K02935	FAZ79_10420	3228	0.0121826
			RP-L9, MRPL9, rplI; large subunit ribosomal protein L9	K02939	FAZ79_01700	558	0.00210592
			RP-S1, rpsA; small subunit ribosomal protein S1	K02945	FAZ79_02570	16055	0.0605923
			RP-S10, MRPS10, rpsJ; small subunit ribosomal protein S10	K02946	FAZ79_08140	901	0.00340041
			RP-S11, MRPS11, rpsK; small subunit ribosomal protein S11	K02948	FAZ79_08255	909	0.00343061
			RP-S12, MRPS12, rpsL; small subunit ribosomal protein S12	K02950	FAZ79_10435	1162	0.00438544
			RP-S13, rpsM; small subunit ribosomal protein S13	K02952	FAZ79_08250	1038	0.00391746
			RP-S14, MRPS14, rpsN; small subunit ribosomal protein S14	K02954	FAZ79_08210	904	0.00341174
			RP-S15, MRPS15, rpsO; small subunit ribosomal protein S15	K02956	FAZ79_09005	523	0.00197383
			RP-S16, MRPS16, rpsP; small subunit ribosomal protein S16	K02959	FAZ79_03050	6442	0.0243124
			RP-S17, MRPS17, rpsQ; small subunit ribosomal protein S17	K02961	FAZ79_08190	766	0.00289092
			RP-S18, MRPS18, rpsR; small subunit ribosomal protein S18	K02963	FAZ79_01695	418	0.00157755
			RP-S19, rpsS; small subunit ribosomal protein S19	K02965	FAZ79_08165	760	0.00286827
			RP-S2, MRPS2, rpsB; small subunit ribosomal protein S2	K02967	FAZ79_01895	7599	0.028679
			RP-S20, rpsT; small subunit ribosomal protein S20	K02968	FAZ79_09665	1310	0.004944
			RP-S21, MRPS21, rpsU; small subunit ribosomal protein S21	K02970	FAZ79_08825	1472	0.00555539
			RP-S3, rpsC; small subunit ribosomal protein S3	K02982	FAZ79_08175	1874	0.00707256
			RP-S4, rpsD; small subunit ribosomal protein S4	K02986	FAZ79_08260	1121	0.0042307
			RP-S5, MRPS5, rpsE; small subunit ribosomal protein S5	K02988	FAZ79_08230	1606	0.00606112
			RP-S6, MRPS6, rpsF; small subunit ribosomal protein S6	K02990	FAZ79_01690	616	0.00232481
			RP-S7, MRPS7, rpsG; small subunit ribosomal protein S7	K02992	FAZ79_10440	1057	0.00398917
			RP-S8, rpsH; small subunit ribosomal protein S8	K02994	FAZ79_08215	1225	0.00462321
			RP-S9, MRPS9, rpsI; small subunit ribosomal protein S9	K02996	FAZ79_09610	1608	0.00606866
Genetic Information Processing	Translation	Aminoacyl-tRNA biosynthesis	MTFMT, fmt; methionyl-tRNA formyltransferase [EC:2.1.2.9]	K00604	FAZ79_10770	332	0.00125298
			YARS, tyrS; tyrosyl-tRNA synthetase [EC:6.1.1.1]	K01866	FAZ79_07360	375	0.00141527
			WARS, trpS; tryptophanyl-tRNA synthetase [EC:6.1.1.2]	K01867	FAZ79_03115	140	0.000528366
			TARS, thrS; threonyl-tRNA synthetase [EC:6.1.1.3]	K01868	FAZ79_00220	822	0.00310227
			LARS, leuS; leucyl-tRNA synthetase [EC:6.1.1.4]	K01869	FAZ79_07000	1137	0.00429109
			IARS, ileS; isoleucyl-tRNA synthetase [EC:6.1.1.5]	K01870	FAZ79_04825	1926	0.00726881
			AARS, alaS; alanyl-tRNA synthetase [EC:6.1.1.7]	K01872	FAZ79_08315	884	0.00333626
			VARS, valS; valyl-tRNA synthetase [EC:6.1.1.9]	K01873	FAZ79_05005	1069	0.00403445
			MARS, metG; methionyl-tRNA synthetase [EC:6.1.1.10]	K01874	FAZ79_01540	503	0.00189834
			SARS, serS; seryl-tRNA synthetase [EC:6.1.1.11]	K01875	FAZ79_01375	268	0.00101144
			glyQ; glycyl-tRNA synthetase alpha chain [EC:6.1.1.14]	K01878	FAZ79_08360	1041	0.00392878
			glyS; glycyl-tRNA synthetase beta chain [EC:6.1.1.14]	K01879	FAZ79_08355	307	0.00115863
			PARS, proS; prolyl-tRNA synthetase [EC:6.1.1.15]	K01881	FAZ79_06030	702	0.00264938
			CARS, cysS; cysteinyl-tRNA synthetase [EC:6.1.1.16]	K01883	FAZ79_01790	506	0.00190967
			EARS, gltX; glutamyl-tRNA synthetase [EC:6.1.1.17]	K01885	FAZ79_09305	396	0.00149452
			QARS, glnS; glutaminyl-tRNA synthetase [EC:6.1.1.18]	K01886	FAZ79_07080	293	0.0011058
			RARS, argS; arginyl-tRNA synthetase [EC:6.1.1.19]	K01887	FAZ79_09395	322	0.00121524
			FARSA, pheS; phenylalanyl-tRNA synthetase alpha chain [EC:6.1.1.20]	K01889	FAZ79_00195	137	0.000517044
			FARSB, pheT; phenylalanyl-tRNA synthetase beta chain [EC:6.1.1.20]	K01890	FAZ79_00190	225	0.00084916
			HARS, hisS; histidyl-tRNA synthetase [EC:6.1.1.21]	K01892	FAZ79_10620	185	0.000698198
			gatA, QRSL1; aspartyl-tRNA(Asn)/glutamyl-tRNA(Gln) amidotransferase subunit A [EC:6.3.5.6 6.3.5.7]	K02433	FAZ79_05210	382	0.00144169
			gatB, PET112; aspartyl-tRNA(Asn)/glutamyl-tRNA(Gln) amidotransferase subunit B [EC:6.3.5.6 6.3.5.7]	K02434	FAZ79_05205	294	0.00110957
			gatC, GATC; aspartyl-tRNA(Asn)/glutamyl-tRNA(Gln) amidotransferase subunit C [EC:6.3.5.6 6.3.5.7]	K02435	FAZ79_05215	80	0.000301924
			KARS, lysS; lysyl-tRNA synthetase, class II [EC:6.1.1.6]	K04567	FAZ79_06585	1476	0.00557049
Genetic Information Processing	Replication and repair	DNA replication	E6.5.1.2, ligA, ligB; DNA ligase (NAD+) [EC:6.5.1.2]	K01972	FAZ79_10940	246	0.000928415
			dnaB; replicative DNA helicase [EC:3.6.4.12]	K02314	FAZ79_01705	212	0.000800098
			dnaB; replicative DNA helicase [EC:3.6.4.12]	K02314	FAZ79_01705	212	0.000800098
			dnaG; DNA primase [EC:2.7.7.101]	K02316	FAZ79_08750	79	0.00029815
			polA; DNA polymerase I [EC:2.7.7.7]	K02335	FAZ79_05560	442	0.00166813
			dnaE; DNA polymerase III subunit alpha [EC:2.7.7.7]	K02337	FAZ79_10760	608	0.00229462
			dnaN; DNA polymerase III subunit beta [EC:2.7.7.7]	K02338	FAZ79_10460	284	0.00107183
			holC; DNA polymerase III subunit chi [EC:2.7.7.7]	K02339	FAZ79_05000	80	0.000301924
			holA; DNA polymerase III subunit delta [EC:2.7.7.7]	K02340	FAZ79_06985	35	0.000132092
			holA; DNA polymerase III subunit delta [EC:2.7.7.7]	K02340	FAZ79_06990	93	0.000350986
			holB; DNA polymerase III subunit delta' [EC:2.7.7.7]	K02341	FAZ79_03605	59	0.000222669
			dnaQ; DNA polymerase III subunit epsilon [EC:2.7.7.7]	K02342	FAZ79_06700	29	0.000109447
			dnaQ; DNA polymerase III subunit epsilon [EC:2.7.7.7]	K02342	FAZ79_01590	116	0.000437789
			dnaQ; DNA polymerase III subunit epsilon [EC:2.7.7.7]	K02342	FAZ79_02050	105	0.000396275
			dnaQ; DNA polymerase III subunit epsilon [EC:2.7.7.7]	K02342	FAZ79_02230	91	0.000343438
			ssb; single-strand DNA-binding protein	K03111	FAZ79_09595	756	0.00285318
			rnhA, RNASEH1; ribonuclease HI [EC:3.1.26.4]	K03469	FAZ79_02005	59	0.000222669
			rnhB; ribonuclease HII [EC:3.1.26.4]	K03470	FAZ79_01970	23	8.6803e-05
Environmental Information Processing	Membrane transport	ABC transporters	afuC, fbpC; iron(III) transport system ATP-binding protein [EC:3.6.3.30]	K02010	FAZ79_03955	82	0.000309472
			afuB, fbpB; iron(III) transport system permease protein	K02011	FAZ79_03950	58	0.000218895
			afuA, fbpA; iron(III) transport system substrate-binding protein	K02012	FAZ79_03945	207	0.000781227
			modC; molybdate transport system ATP-binding protein [EC:3.6.3.29]	K02017	FAZ79_10925	59	0.000222669
			modB; molybdate transport system permease protein	K02018	FAZ79_10920	32	0.000120769
			modA; molybdate transport system substrate-binding protein	K02020	FAZ79_10915	37	0.00013964
			pstB; phosphate transport system ATP-binding protein [EC:7.3.2.1]	K02036	FAZ79_10170	330	0.00124543
			pstC; phosphate transport system permease protein	K02037	FAZ79_10180	698	0.00263428
			pstA; phosphate transport system permease protein	K02038	FAZ79_10175	336	0.00126808
			pstS; phosphate transport system substrate-binding protein	K02040	FAZ79_10185	6844	0.0258296
			phnD; phosphonate transport system substrate-binding protein	K02044	FAZ79_09975	196	0.000739713
			mlaF, linL, mkl; phospholipid/cholesterol/gamma-HCH transport system ATP-binding protein	K02065	FAZ79_05100	78	0.000294376
			mlaF, linL, mkl; phospholipid/cholesterol/gamma-HCH transport system ATP-binding protein	K02065	FAZ79_05485	48	0.000181154
			mlaE, linK; phospholipid/cholesterol/gamma-HCH transport system permease protein	K02066	FAZ79_05095	32	0.000120769
			mlaE, linK; phospholipid/cholesterol/gamma-HCH transport system permease protein	K02066	FAZ79_05490	59	0.000222669
			mlaD, linM; phospholipid/cholesterol/gamma-HCH transport system substrate-binding protein	K02067	FAZ79_05090	66	0.000249087
			mlaD, linM; phospholipid/cholesterol/gamma-HCH transport system substrate-binding protein	K02067	FAZ79_05480	97	0.000366082
			lptB; lipopolysaccharide export system ATP-binding protein [EC:3.6.3.-]	K06861	FAZ79_05135	64	0.000241539
			lptF; lipopolysaccharide export system permease protein	K07091	FAZ79_03775	95	0.000358534
			mlaB; phospholipid transport system transporter-binding protein	K07122	FAZ79_05075	51	0.000192476
			mlaC; phospholipid transport system substrate-binding protein	K07323	FAZ79_05080	81	0.000305698
			ABC-2.LPSE.P; lipopolysaccharide transport system permease protein	K09690	FAZ79_05690	0	0
			ABC-2.LPSE.A; lipopolysaccharide transport system ATP-binding protein	K09691	FAZ79_05695	0	0
			nodJ; lipooligosaccharide transport system permease protein	K09694	FAZ79_09380	59	0.000222669
			nodI; lipooligosaccharide transport system ATP-binding protein	K09695	FAZ79_09375	230	0.00086803
			lolC_E; lipoprotein-releasing system permease protein	K09808	FAZ79_04450	311	0.00117373
			lolD; lipoprotein-releasing system ATP-binding protein [EC:3.6.3.-]	K09810	FAZ79_04445	100	0.000377405
			ftsX; cell division transport system permease protein	K09811	FAZ79_03745	72	0.000271731
			ftsE; cell division transport system ATP-binding protein	K09812	FAZ79_03740	69	0.000260409
			znuA; zinc transport system substrate-binding protein	K09815	FAZ79_01835	110	0.000415145
			znuB; zinc transport system permease protein	K09816	FAZ79_01825	57	0.000215121
			znuC; zinc transport system ATP-binding protein [EC:3.6.3.-]	K09817	FAZ79_01830	132	0.000498174
			msbA; ATP-binding cassette, subfamily B, bacterial MsbA [EC:3.6.3.-]	K11085	FAZ79_06920	115	0.000434015
			troA, mntA, znuA; manganese/zinc/iron transport system substrate-binding protein	K11707	FAZ79_02275	603	0.00227575
			troA, mntA, znuA; manganese/zinc/iron transport system substrate-binding protein	K11707	FAZ79_04005	198	0.000747261
			troC, mntC, znuB; manganese/zinc/iron transport system permease protein	K11708	FAZ79_02285	139	0.000524592
			troD, mntD, znuB; manganese/zinc/iron transport system permease protein	K11709	FAZ79_02290	83	0.000313246
			troB, mntB, znuC; manganese/zinc/iron transport system ATP- binding protein	K11710	FAZ79_02280	259	0.000977478
			lptG; lipopolysaccharide export system permease protein	K11720	FAZ79_03770	69	0.000260409
			lapB; ATP-binding cassette, subfamily C, bacterial LapB	K12541	FAZ79_00230	10	3.77405e-05
			yejA; microcin C transport system substrate-binding protein	K13893	FAZ79_09880	113	0.000426467
			yejB; microcin C transport system permease protein	K13894	FAZ79_09870	85	0.000320794
			yejE; microcin C transport system permease protein	K13895	FAZ79_09865	42	0.00015851
			yejF; microcin C transport system ATP-binding protein	K13896	FAZ79_05875	155	0.000584977
			nrtA, nasF, cynA; nitrate/nitrite transport system substrate-binding protein	K15576	FAZ79_00770	7	2.64183e-05
			nrtA, nasF, cynA; nitrate/nitrite transport system substrate-binding protein	K15576	FAZ79_08970	18	6.79328e-05
			nrtB, nasE, cynB; nitrate/nitrite transport system permease protein	K15577	FAZ79_00765	6	2.26443e-05
			nrtB, nasE, cynB; nitrate/nitrite transport system permease protein	K15577	FAZ79_08965	31	0.000116995
			nrtC, nasD; nitrate/nitrite transport system ATP-binding protein [EC:3.6.3.-]	K15578	FAZ79_00760	21	7.92549e-05
			nrtC, nasD; nitrate/nitrite transport system ATP-binding protein [EC:3.6.3.-]	K15578	FAZ79_08960	3	1.13221e-05
Environmental Information Processing	Membrane transport	Phosphotransferase system (PTS)	PTS-Ntr-EIIA, ptsN; PTS system, nitrogen regulatory IIA component [EC:2.7.1.-]	K02806	FAZ79_05150	202	0.000762357
			PTS-Ula-EIIA, ulaC, sgaA; PTS system, ascorbate-specific IIA component [EC:2.7.1.194]	K02821	FAZ79_05165	59	0.000222669
			PTS-EI.PTSP, ptsP; phosphotransferase system, enzyme I, PtsP [EC:2.7.3.9]	K08484	FAZ79_02800	392	0.00147943
Environmental Information Processing	Membrane transport	Bacterial secretion system	secA; preprotein translocase subunit SecA	K03070	FAZ79_03000	1330	0.00501948
			secB; preprotein translocase subunit SecB	K03071	FAZ79_07770	264	0.000996348
			secD; preprotein translocase subunit SecD	K03072	FAZ79_08085	565	0.00213234
			secE; preprotein translocase subunit SecE	K03073	FAZ79_10395	832	0.00314001
			secF; preprotein translocase subunit SecF	K03074	FAZ79_08090	293	0.0011058
			secG; preprotein translocase subunit SecG	K03075	FAZ79_01000	320	0.00120769
			secY; preprotein translocase subunit SecY	K03076	FAZ79_08245	1001	0.00377782
			SRP54, ffh; signal recognition particle subunit SRP54 [EC:3.6.5.4]	K03106	FAZ79_09935	416	0.00157
			ftsY; fused signal recognition particle receptor	K03110	FAZ79_03735	110	0.000415145
			tatA; sec-independent protein translocase protein TatA	K03116	FAZ79_04730	744	0.00280789
			tatB; sec-independent protein translocase protein TatB	K03117	FAZ79_04735	780	0.00294376
			tatC; sec-independent protein translocase protein TatC	K03118	FAZ79_04740	230	0.00086803
			yajC; preprotein translocase subunit YajC	K03210	FAZ79_08080	466	0.0017587
			yidC, spoIIIJ, OXA1, ccfA; YidC/Oxa1 family membrane protein insertase	K03217	FAZ79_07645	309	0.00116618
			tolC; outer membrane protein	K12340	FAZ79_09455	209	0.000788775
Cell Growth and Division		Cell cycle	lon; ATP-dependent Lon protease [EC:3.4.21.53]	K01338	FAZ79_09910	6993	0.0263919
			clpP, CLPP; ATP-dependent Clp protease, protease subunit [EC:3.4.21.92]	K01358	FAZ79_09920	1562	0.00589506
			dnaA; chromosomal replication initiator protein	K02313	FAZ79_10455	188	0.00070952
			dnaB; replicative DNA helicase [EC:3.6.4.12]	K02314	FAZ79_01705	212	0.000800098
			dnaB; replicative DNA helicase [EC:3.6.4.12]	K02314	FAZ79_01705	212	0.000800098
			murG; UDP-N-acetylglucosamine--N-acetylmuramyl-(pentapeptide) pyrophosphoryl-undecaprenol N-acetylglucosamine transferase [EC:2.4.1.227]	K02563	FAZ79_02665	92	0.000347212
			ftsZ; cell division protein FtsZ	K03531	FAZ79_02640	655	0.002472
			clpX, CLPX; ATP-dependent Clp protease ATP-binding subunit ClpX	K03544	FAZ79_09915	1683	0.00635172
			ftsW, spoVE; cell division protein FtsW	K03588	FAZ79_02670	132	0.000498174
			ftsQ; cell division protein FtsQ	K03589	FAZ79_02650	76	0.000286827
			ftsA; cell division protein FtsA	K03590	FAZ79_02645	172	0.000649136
			rseP; regulator of sigma E protease [EC:3.4.24.-]	K11749	FAZ79_01930	80	0.000301924
			dgcB; diguanylate cyclase [EC:2.7.7.65]	K13590	FAZ79_07970	177	0.000668006
			dgcB; diguanylate cyclase [EC:2.7.7.65]	K13590	FAZ79_02405	179	0.000675554
			dgcB; diguanylate cyclase [EC:2.7.7.65]	K13590	FAZ79_05025	307	0.00115863
					Total	221749	0.836891

### Sheet: Supplementary Table 24
Supplementary Table 24. Core-metabolism-related genes of Cereibacter changlaensis MTCC 12557, and the numbers of metatranscriptomic read-pairs from 275 cmbsf of SSK42/6 that matched concordantly with the individual genes of this catalog.
Metabolic category	Metabolic sub-category	Metabolic function	Gene Name	KEGG orthology (KO) number	Locus tag	Number of metatranscriptomic read-pairs matched	Matched read-pairs as % of total (26,496,769) read-pairs tested
Genetic Information Processing	Transcription	RNA polymerase	rpoA; DNA-directed RNA polymerase subunit alpha [EC:2.7.7.6]	K03040	FAZ78_00140	88	0.000332116
			rpoB; DNA-directed RNA polymerase subunit beta [EC:2.7.7.6]	K03043	FAZ78_09690	3522	0.0132922
			rpoC; DNA-directed RNA polymerase subunit beta' [EC:2.7.7.6]	K03046	FAZ78_09695	5114	0.0193005
			rpoZ; DNA-directed RNA polymerase subunit omega [EC:2.7.7.6]	K03060	FAZ78_09190	13	4.90626e-05
Genetic Information Processing	Translation	Ribosome	RP-L1, MRPL1, rplA; large subunit ribosomal protein L1	K02863	FAZ78_09675	28	0.000105673
			RP-L10, MRPL10, rplJ; large subunit ribosomal protein L10	K02864	FAZ78_09680	25	9.43511e-05
			RP-L11, MRPL11, rplK; large subunit ribosomal protein L11	K02867	FAZ78_09670	6	2.26443e-05
			RP-L13, MRPL13, rplM; large subunit ribosomal protein L13	K02871	FAZ78_07405	6	2.26443e-05
			RP-L14, MRPL14, rplN; large subunit ribosomal protein L14	K02874	FAZ78_00070	10	3.77405e-05
			RP-L15, MRPL15, rplO; large subunit ribosomal protein L15	K02876	FAZ78_00115	19	7.17069e-05
			RP-L15, MRPL15, rplO; large subunit ribosomal protein L15	K02876	FAZ78_19750	0	0
			RP-L16, MRPL16, rplP; large subunit ribosomal protein L16	K02878	FAZ78_00050	53	0.000200024
			RP-L17, MRPL17, rplQ; large subunit ribosomal protein L17	K02879	FAZ78_00145	11	4.15145e-05
			RP-L18, MRPL18, rplR; large subunit ribosomal protein L18	K02881	FAZ78_00100	16	6.03847e-05
			RP-L19, MRPL19, rplS; large subunit ribosomal protein L19	K02884	FAZ78_00475	8	3.01924e-05
			RP-L2, MRPL2, rplB; large subunit ribosomal protein L2	K02886	FAZ78_00030	30	0.000113221
			RP-L20, MRPL20, rplT; large subunit ribosomal protein L20	K02887	FAZ78_17865	8	3.01924e-05
			RP-L21, MRPL21, rplU; large subunit ribosomal protein L21	K02888	FAZ78_01295	11	4.15145e-05
			RP-L22, MRPL22, rplV; large subunit ribosomal protein L22	K02890	FAZ78_00040	19	7.17069e-05
			RP-L23, MRPL23, rplW; large subunit ribosomal protein L23	K02892	FAZ78_00025	23	8.6803e-05
			RP-L24, MRPL24, rplX; large subunit ribosomal protein L24	K02895	FAZ78_00075	11	4.15145e-05
			RP-L25, rplY; large subunit ribosomal protein L25	K02897	FAZ78_13805	24	9.05771e-05
			RP-L27, MRPL27, rpmA; large subunit ribosomal protein L27	K02899	FAZ78_01290	14	5.28366e-05
			RP-L28, MRPL28, rpmB; large subunit ribosomal protein L28	K02902	FAZ78_25555	2	7.54809e-06
			RP-L29, rpmC; large subunit ribosomal protein L29	K02904	FAZ78_00060	4	1.50962e-05
			RP-L3, MRPL3, rplC; large subunit ribosomal protein L3	K02906	FAZ78_00015	522	0.00197005
			RP-L30, MRPL30, rpmD; large subunit ribosomal protein L30	K02907	FAZ78_00110	6	2.26443e-05
			RP-L31, rpmE; large subunit ribosomal protein L31	K02909	FAZ78_00480	5	1.88702e-05
			RP-L32, MRPL32, rpmF; large subunit ribosomal protein L32	K02911	FAZ78_19965	2	7.54809e-06
			RP-L33, MRPL33, rpmG; large subunit ribosomal protein L33	K02913	FAZ78_16960	5	1.88702e-05
			RP-L34, MRPL34, rpmH; large subunit ribosomal protein L34	K02914	FAZ78_00260	15	5.66107e-05
			RP-L35, MRPL35, rpmI; large subunit ribosomal protein L35	K02916	FAZ78_17860	3	1.13221e-05
			RP-L36, MRPL36, rpmJ; large subunit ribosomal protein L36	K02919	FAZ78_18625	7	2.64183e-05
			RP-L4, MRPL4, rplD; large subunit ribosomal protein L4	K02926	FAZ78_00020	25	9.43511e-05
			RP-L5, MRPL5, rplE; large subunit ribosomal protein L5	K02931	FAZ78_00080	7	2.64183e-05
			RP-L6, MRPL6, rplF; large subunit ribosomal protein L6	K02933	FAZ78_00095	25	9.43511e-05
			RP-L7, MRPL12, rplL; large subunit ribosomal protein L7/L12	K02935	FAZ78_09685	52	0.00019625
			RP-L9, MRPL9, rplI; large subunit ribosomal protein L9	K02939	FAZ78_20950	4	1.50962e-05
			RP-S1, rpsA; small subunit ribosomal protein S1	K02945	FAZ78_11715	51	0.000192476
			RP-S10, MRPS10, rpsJ; small subunit ribosomal protein S10	K02946	FAZ78_00010	7	2.64183e-05
			RP-S11, MRPS11, rpsK; small subunit ribosomal protein S11	K02948	FAZ78_00135	26	9.81252e-05
			RP-S12, MRPS12, rpsL; small subunit ribosomal protein S12	K02950	FAZ78_09705	53	0.000200024
			RP-S13, rpsM; small subunit ribosomal protein S13	K02952	FAZ78_00130	26	9.81252e-05
			RP-S14, MRPS14, rpsN; small subunit ribosomal protein S14	K02954	FAZ78_00085	9	3.39664e-05
			RP-S15, MRPS15, rpsO; small subunit ribosomal protein S15	K02956	FAZ78_13165	6	2.26443e-05
			RP-S16, MRPS16, rpsP; small subunit ribosomal protein S16	K02959	FAZ78_00460	2726	0.010288
			RP-S17, MRPS17, rpsQ; small subunit ribosomal protein S17	K02961	FAZ78_00065	5	1.88702e-05
			RP-S18, MRPS18, rpsR; small subunit ribosomal protein S18	K02963	FAZ78_20955	6	2.26443e-05
			RP-S19, rpsS; small subunit ribosomal protein S19	K02965	FAZ78_00035	13	4.90626e-05
			RP-S2, MRPS2, rpsB; small subunit ribosomal protein S2	K02967	FAZ78_14535	20	7.54809e-05
			RP-S20, rpsT; small subunit ribosomal protein S20	K02968	FAZ78_04900	12	4.52885e-05
			RP-S21, MRPS21, rpsU; small subunit ribosomal protein S21	K02970	FAZ78_12890	12	4.52885e-05
			RP-S3, rpsC; small subunit ribosomal protein S3	K02982	FAZ78_00045	184	0.000694424
			RP-S4, rpsD; small subunit ribosomal protein S4	K02986	FAZ78_21150	21	7.92549e-05
			RP-S5, MRPS5, rpsE; small subunit ribosomal protein S5	K02988	FAZ78_00105	53	0.000200024
			RP-S6, MRPS6, rpsF; small subunit ribosomal protein S6	K02990	FAZ78_20960	19	7.17069e-05
			RP-S7, MRPS7, rpsG; small subunit ribosomal protein S7	K02992	FAZ78_09710	7	2.64183e-05
			RP-S8, rpsH; small subunit ribosomal protein S8	K02994	FAZ78_00090	28	0.000105673
			RP-S9, MRPS9, rpsI; small subunit ribosomal protein S9	K02996	FAZ78_07410	20	7.54809e-05
Genetic Information Processing	Translation	Aminoacyl-tRNA biosynthesis	selA; L-seryl-tRNA(Ser) seleniumtransferase [EC:2.9.1.1]	K01042	FAZ78_01415	0	0
			YARS, tyrS; tyrosyl-tRNA synthetase [EC:6.1.1.1]	K01866	FAZ78_03540	0	0
			WARS, trpS; tryptophanyl-tRNA synthetase [EC:6.1.1.2]	K01867	FAZ78_15385	4	1.50962e-05
			TARS, thrS; threonyl-tRNA synthetase [EC:6.1.1.3]	K01868	FAZ78_03755	90	0.000339664
			LARS, leuS; leucyl-tRNA synthetase [EC:6.1.1.4]	K01869	FAZ78_09240	84	0.00031702
			IARS, ileS; isoleucyl-tRNA synthetase [EC:6.1.1.5]	K01870	FAZ78_11840	268	0.00101144
			AARS, alaS; alanyl-tRNA synthetase [EC:6.1.1.7]	K01872	FAZ78_02865	477	0.00180022
			MARS, metG; methionyl-tRNA synthetase [EC:6.1.1.10]	K01874	FAZ78_16160	2	7.54809e-06
			SARS, serS; seryl-tRNA synthetase [EC:6.1.1.11]	K01875	FAZ78_01770	2	7.54809e-06
			aspS; aspartyl-tRNA synthetase [EC:6.1.1.12]	K01876	FAZ78_23870	23	8.6803e-05
			glyQ; glycyl-tRNA synthetase alpha chain [EC:6.1.1.14]	K01878	FAZ78_15875	33	0.000124543
			glyS; glycyl-tRNA synthetase beta chain [EC:6.1.1.14]	K01879	FAZ78_15865	9	3.39664e-05
			PARS, proS; prolyl-tRNA synthetase [EC:6.1.1.15]	K01881	FAZ78_11375	205	0.000773679
			CARS, cysS; cysteinyl-tRNA synthetase [EC:6.1.1.16]	K01883	FAZ78_23810	8	3.01924e-05
			EARS, gltX; glutamyl-tRNA synthetase [EC:6.1.1.17]	K01885	FAZ78_03360	4	1.50962e-05
			EARS, gltX; glutamyl-tRNA synthetase [EC:6.1.1.17]	K01885	FAZ78_11505	0	0
			RARS, argS; arginyl-tRNA synthetase [EC:6.1.1.19]	K01887	FAZ78_23380	15	5.66107e-05
			FARSA, pheS; phenylalanyl-tRNA synthetase alpha chain [EC:6.1.1.20]	K01889	FAZ78_17460	9	3.39664e-05
			FARSB, pheT; phenylalanyl-tRNA synthetase beta chain [EC:6.1.1.20]	K01890	FAZ78_17450	13	4.90626e-05
			HARS, hisS; histidyl-tRNA synthetase [EC:6.1.1.21]	K01892	FAZ78_14665	2	7.54809e-06
			gatA, QRSL1; aspartyl-tRNA(Asn)/glutamyl-tRNA(Gln) amidotransferase subunit A [EC:6.3.5.6 6.3.5.7]	K02433	FAZ78_13835	29	0.000109447
			gatA, QRSL1; aspartyl-tRNA(Asn)/glutamyl-tRNA(Gln) amidotransferase subunit A [EC:6.3.5.6 6.3.5.7]	K02433	FAZ78_24335	6	2.26443e-05
			gatB, PET112; aspartyl-tRNA(Asn)/glutamyl-tRNA(Gln) amidotransferase subunit B [EC:6.3.5.6 6.3.5.7]	K02434	FAZ78_11555	367	0.00138507
			gatC, GATC; aspartyl-tRNA(Asn)/glutamyl-tRNA(Gln) amidotransferase subunit C [EC:6.3.5.6 6.3.5.7]	K02435	FAZ78_13840	4	1.50962e-05
			lysK; lysyl-tRNA synthetase, class I [EC:6.1.1.6]	K04566	FAZ78_22840	6	2.26443e-05
Genetic Information Processing	Replication and repair	DNA replication	E6.5.1.2, ligA, ligB; DNA ligase (NAD+) [EC:6.5.1.2]	K01972	FAZ78_01720	4	1.50962e-05
			dnaB; replicative DNA helicase [EC:3.6.4.12]	K02314	FAZ78_16360	2	7.54809e-06
			dnaB; replicative DNA helicase [EC:3.6.4.12]	K02314	FAZ78_16360	2	7.54809e-06
			dnaG; DNA primase [EC:2.7.7.101]	K02316	FAZ78_09475	10	3.77405e-05
			polA; DNA polymerase I [EC:2.7.7.7]	K02335	FAZ78_08340	4	1.50962e-05
			dnaE; DNA polymerase III subunit alpha [EC:2.7.7.7]	K02337	FAZ78_14680	168	0.00063404
			holC; DNA polymerase III subunit chi [EC:2.7.7.7]	K02339	FAZ78_11900	3	1.13221e-05
			holA; DNA polymerase III subunit delta [EC:2.7.7.7]	K02340	FAZ78_09230	3	1.13221e-05
			holB; DNA polymerase III subunit delta' [EC:2.7.7.7]	K02341	FAZ78_25660	0	0
			holB; DNA polymerase III subunit delta' [EC:2.7.7.7]	K02341	FAZ78_11565	1	3.77405e-06
			dnaQ; DNA polymerase III subunit epsilon [EC:2.7.7.7]	K02342	FAZ78_21725	4	1.50962e-05
			dnaQ; DNA polymerase III subunit epsilon [EC:2.7.7.7]	K02342	FAZ78_11005	118	0.000445337
			dnaX; DNA polymerase III subunit gamma/tau [EC:2.7.7.7]	K02343	FAZ78_22090	2	7.54809e-06
			dnaX; DNA polymerase III subunit gamma/tau [EC:2.7.7.7]	K02343	FAZ78_07085	8	3.01924e-05
			ssb; single-strand DNA-binding protein	K03111	FAZ78_15075	0	0
			ssb; single-strand DNA-binding protein	K03111	FAZ78_01760	9	3.39664e-05
			rnhA, RNASEH1; ribonuclease HI [EC:3.1.26.4]	K03469	FAZ78_10905	2	7.54809e-06
			rnhB; ribonuclease HII [EC:3.1.26.4]	K03470	FAZ78_11975	0	0
			LIG1; DNA ligase 1 [EC:6.5.1.1 6.5.1.6 6.5.1.7]	K10747	FAZ78_11675	0	0
Environmental Information Processing	Membrane transport	ABC transporters	livG; branched-chain amino acid transport system ATP-binding protein	K01995	FAZ78_14985	3	1.13221e-05
			livG; branched-chain amino acid transport system ATP-binding protein	K01995	FAZ78_04005	0	0
			livG; branched-chain amino acid transport system ATP-binding protein	K01995	FAZ78_19915	24	9.05771e-05
			livG; branched-chain amino acid transport system ATP-binding protein	K01995	FAZ78_00650	0	0
			livF; branched-chain amino acid transport system ATP-binding protein	K01996	FAZ78_02500	73	0.000275505
			livF; branched-chain amino acid transport system ATP-binding protein	K01996	FAZ78_14990	0	0
			livF; branched-chain amino acid transport system ATP-binding protein	K01996	FAZ78_04010	0	0
			livF; branched-chain amino acid transport system ATP-binding protein	K01996	FAZ78_19910	1	3.77405e-06
			livF; branched-chain amino acid transport system ATP-binding protein	K01996	FAZ78_00645	5	1.88702e-05
			livH; branched-chain amino acid transport system permease protein	K01997	FAZ78_02495	0	0
			livH; branched-chain amino acid transport system permease protein	K01997	FAZ78_14995	0	0
			livH; branched-chain amino acid transport system permease protein	K01997	FAZ78_03995	0	0
			livH; branched-chain amino acid transport system permease protein	K01997	FAZ78_19920	0	0
			livH; branched-chain amino acid transport system permease protein	K01997	FAZ78_00660	2	7.54809e-06
			livM; branched-chain amino acid transport system permease protein	K01998	FAZ78_02490	0	0
			livM; branched-chain amino acid transport system permease protein	K01998	FAZ78_15000	0	0
			livM; branched-chain amino acid transport system permease protein	K01998	FAZ78_19915	24	9.05771e-05
			livM; branched-chain amino acid transport system permease protein	K01998	FAZ78_00655	0	0
			livK; branched-chain amino acid transport system substrate-binding protein	K01999	FAZ78_02510	0	0
			livK; branched-chain amino acid transport system substrate-binding protein	K01999	FAZ78_14980	12	4.52885e-05
			livK; branched-chain amino acid transport system substrate-binding protein	K01999	FAZ78_03990	2	7.54809e-06
			livK; branched-chain amino acid transport system substrate-binding protein	K01999	FAZ78_19925	0	0
			livK; branched-chain amino acid transport system substrate-binding protein	K01999	FAZ78_00665	0	0
			proV; glycine betaine/proline transport system ATP-binding protein [EC:3.6.3.32]	K02000	FAZ78_12480	24	9.05771e-05
			proV; glycine betaine/proline transport system ATP-binding protein [EC:3.6.3.32]	K02000	FAZ78_13900	0	0
			proV; glycine betaine/proline transport system ATP-binding protein [EC:3.6.3.32]	K02000	FAZ78_05550	0	0
			proV; glycine betaine/proline transport system ATP-binding protein [EC:3.6.3.32]	K02000	FAZ78_01520	96	0.000362308
			proW; glycine betaine/proline transport system permease protein	K02001	FAZ78_12475	10	3.77405e-05
			proW; glycine betaine/proline transport system permease protein	K02001	FAZ78_13905	0	0
			proW; glycine betaine/proline transport system permease protein	K02001	FAZ78_13910	0	0
			proW; glycine betaine/proline transport system permease protein	K02001	FAZ78_05555	0	0
			proW; glycine betaine/proline transport system permease protein	K02001	FAZ78_01525	10	3.77405e-05
			proX; glycine betaine/proline transport system substrate-binding protein	K02002	FAZ78_12470	12	4.52885e-05
			proX; glycine betaine/proline transport system substrate-binding protein	K02002	FAZ78_13895	0	0
			proX; glycine betaine/proline transport system substrate-binding protein	K02002	FAZ78_05560	5	1.88702e-05
			proX; glycine betaine/proline transport system substrate-binding protein	K02002	FAZ78_01530	2	7.54809e-06
			proX; glycine betaine/proline transport system substrate-binding protein	K02002	FAZ78_09980	2	7.54809e-06
			afuC, fbpC; iron(III) transport system ATP-binding protein [EC:3.6.3.30]	K02010	FAZ78_14460	0	0
			afuC, fbpC; iron(III) transport system ATP-binding protein [EC:3.6.3.30]	K02010	FAZ78_22085	0	0
			afuC, fbpC; iron(III) transport system ATP-binding protein [EC:3.6.3.30]	K02010	FAZ78_23060	2	7.54809e-06
			afuC, fbpC; iron(III) transport system ATP-binding protein [EC:3.6.3.30]	K02010	FAZ78_01080	28	0.000105673
			afuC, fbpC; iron(III) transport system ATP-binding protein [EC:3.6.3.30]	K02010	FAZ78_25645	0	0
			afuC, fbpC; iron(III) transport system ATP-binding protein [EC:3.6.3.30]	K02010	FAZ78_10775	0	0
			afuB, fbpB; iron(III) transport system permease protein	K02011	FAZ78_22080	0	0
			afuB, fbpB; iron(III) transport system permease protein	K02011	FAZ78_22275	0	0
			afuB, fbpB; iron(III) transport system permease protein	K02011	FAZ78_23945	6	2.26443e-05
			afuB, fbpB; iron(III) transport system permease protein	K02011	FAZ78_01085	0	0
			afuB, fbpB; iron(III) transport system permease protein	K02011	FAZ78_10770	0	0
			afuA, fbpA; iron(III) transport system substrate-binding protein	K02012	FAZ78_22075	0	0
			afuA, fbpA; iron(III) transport system substrate-binding protein	K02012	FAZ78_22270	0	0
			afuA, fbpA; iron(III) transport system substrate-binding protein	K02012	FAZ78_01090	0	0
			afuA, fbpA; iron(III) transport system substrate-binding protein	K02012	FAZ78_09330	40	0.000150962
			afuA, fbpA; iron(III) transport system substrate-binding protein	K02012	FAZ78_10765	0	0
			ABC.FEV.A; iron complex transport system ATP-binding protein [EC:3.6.3.34]	K02013	FAZ78_12435	0	0
			ABC.FEV.A; iron complex transport system ATP-binding protein [EC:3.6.3.34]	K02013	FAZ78_00550	0	0
			ABC.FEV.A; iron complex transport system ATP-binding protein [EC:3.6.3.34]	K02013	FAZ78_06450	0	0
			ABC.FEV.A; iron complex transport system ATP-binding protein [EC:3.6.3.34]	K02013	FAZ78_24175	18	6.79328e-05
			ABC.FEV.A; iron complex transport system ATP-binding protein [EC:3.6.3.34]	K02013	FAZ78_07050	1	3.77405e-06
			ABC.FEV.A; iron complex transport system ATP-binding protein [EC:3.6.3.34]	K02013	FAZ78_24885	0	0
			ABC.FEV.P; iron complex transport system permease protein	K02015	FAZ78_12440	0	0
			ABC.FEV.P; iron complex transport system permease protein	K02015	FAZ78_12560	2	7.54809e-06
			ABC.FEV.P; iron complex transport system permease protein	K02015	FAZ78_18745	0	0
			ABC.FEV.P; iron complex transport system permease protein	K02015	FAZ78_00555	0	0
			ABC.FEV.P; iron complex transport system permease protein	K02015	FAZ78_06445	0	0
			ABC.FEV.P; iron complex transport system permease protein	K02015	FAZ78_07040	2	7.54809e-06
			ABC.FEV.P; iron complex transport system permease protein	K02015	FAZ78_07045	1	3.77405e-06
			ABC.FEV.P; iron complex transport system permease protein	K02015	FAZ78_25370	0	0
			ABC.FEV.P; iron complex transport system permease protein	K02015	FAZ78_01635	0	0
			ABC.FEV.S; iron complex transport system substrate-binding protein	K02016	FAZ78_02385	0	0
			ABC.FEV.S; iron complex transport system substrate-binding protein	K02016	FAZ78_18750	2	7.54809e-06
			ABC.FEV.S; iron complex transport system substrate-binding protein	K02016	FAZ78_00560	0	0
			ABC.FEV.S; iron complex transport system substrate-binding protein	K02016	FAZ78_07035	0	0
			ABC.FEV.S; iron complex transport system substrate-binding protein	K02016	FAZ78_01630	0	0
			modB; molybdate transport system permease protein	K02018	FAZ78_14720	0	0
			modA; molybdate transport system substrate-binding protein	K02020	FAZ78_14725	2	7.54809e-06
			pstB; phosphate transport system ATP-binding protein [EC:7.3.2.1]	K02036	FAZ78_08205	456	0.00172096
			pstA; phosphate transport system permease protein	K02038	FAZ78_08200	10	3.77405e-05
			pstS; phosphate transport system substrate-binding protein	K02040	FAZ78_08190	4	1.50962e-05
			phnC; phosphonate transport system ATP-binding protein [EC:7.3.2.2]	K02041	FAZ78_13050	0	0
			phnC; phosphonate transport system ATP-binding protein [EC:7.3.2.2]	K02041	FAZ78_06575	1	3.77405e-06
			phnE; phosphonate transport system permease protein	K02042	FAZ78_13060	0	0
			phnE; phosphonate transport system permease protein	K02042	FAZ78_13065	0	0
			phnE; phosphonate transport system permease protein	K02042	FAZ78_16275	0	0
			phnE; phosphonate transport system permease protein	K02042	FAZ78_06585	0	0
			phnE; phosphonate transport system permease protein	K02042	FAZ78_06590	0	0
			phnD; phosphonate transport system substrate-binding protein	K02044	FAZ78_13055	0	0
			phnD; phosphonate transport system substrate-binding protein	K02044	FAZ78_16285	0	0
			phnD; phosphonate transport system substrate-binding protein	K02044	FAZ78_06580	0	0
			phnD; phosphonate transport system substrate-binding protein	K02044	FAZ78_01105	0	0
			cysA; sulfate transport system ATP-binding protein [EC:3.6.3.25]	K02045	FAZ78_19320	7	2.64183e-05
			cysU; sulfate transport system permease protein	K02046	FAZ78_18900	0	0
			cysW; sulfate transport system permease protein	K02047	FAZ78_18895	2	7.54809e-06
			cysP, sbp; sulfate transport system substrate-binding protein	K02048	FAZ78_18905	36	0.000135866
			thiQ; thiamine transport system ATP-binding protein	K02062	FAZ78_22975	2	7.54809e-06
			thiQ; thiamine transport system ATP-binding protein	K02062	FAZ78_25605	0	0
			thiP; thiamine transport system permease protein	K02063	FAZ78_25600	0	0
			thiB, tbpA; thiamine transport system substrate-binding protein	K02064	FAZ78_24550	0	0
			mlaF, linL, mkl; phospholipid/cholesterol/gamma-HCH transport system ATP-binding protein	K02065	FAZ78_02745	13	4.90626e-05
			mlaF, linL, mkl; phospholipid/cholesterol/gamma-HCH transport system ATP-binding protein	K02065	FAZ78_14790	6	2.26443e-05
			mlaE, linK; phospholipid/cholesterol/gamma-HCH transport system permease protein	K02066	FAZ78_02750	0	0
			mlaE, linK; phospholipid/cholesterol/gamma-HCH transport system permease protein	K02066	FAZ78_14795	0	0
			mlaD, linM; phospholipid/cholesterol/gamma-HCH transport system substrate-binding protein	K02067	FAZ78_02740	4	1.50962e-05
			mlaD, linM; phospholipid/cholesterol/gamma-HCH transport system substrate-binding protein	K02067	FAZ78_20105	1	3.77405e-06
			metN; D-methionine transport system ATP-binding protein	K02071	FAZ78_19700	0	0
			metI; D-methionine transport system permease protein	K02072	FAZ78_19695	0	0
			metQ; D-methionine transport system substrate-binding protein	K02073	FAZ78_19690	2	7.54809e-06
			ccmA; heme exporter protein A [EC:3.6.3.41]	K02193	FAZ78_01800	0	0
			ccmB; heme exporter protein B	K02194	FAZ78_01805	2	7.54809e-06
			ccmC; heme exporter protein C	K02195	FAZ78_01810	4	1.50962e-05
			ccmD; heme exporter protein D	K02196	FAZ78_01815	2	7.54809e-06
			bioY; biotin transport system substrate-specific component	K03523	FAZ78_17030	0	0
			bioY; biotin transport system substrate-specific component	K03523	FAZ78_06690	2	7.54809e-06
			macB; macrolide transport system ATP-binding/permease protein [EC:3.6.3.-]	K05685	FAZ78_09890	6	2.26443e-05
			ugpB; sn-glycerol 3-phosphate transport system substrate-binding protein	K05813	FAZ78_16975	14	5.28366e-05
			ugpA; sn-glycerol 3-phosphate transport system permease protein	K05814	FAZ78_16980	2	7.54809e-06
			ugpE; sn-glycerol 3-phosphate transport system permease protein	K05815	FAZ78_16985	0	0
			ugpC; sn-glycerol 3-phosphate transport system ATP-binding protein [EC:3.6.3.20]	K05816	FAZ78_16990	4	1.50962e-05
			opuC; osmoprotectant transport system substrate-binding protein	K05845	FAZ78_21695	2	7.54809e-06
			opuBD; osmoprotectant transport system permease protein	K05846	FAZ78_18640	1	3.77405e-06
			opuBD; osmoprotectant transport system permease protein	K05846	FAZ78_18650	42	0.00015851
			opuA; osmoprotectant transport system ATP-binding protein	K05847	FAZ78_18645	16	6.03847e-05
			lptB; lipopolysaccharide export system ATP-binding protein [EC:3.6.3.-]	K06861	FAZ78_06830	28	0.000105673
			lptF; lipopolysaccharide export system permease protein	K07091	FAZ78_11910	0	0
			mlaC; phospholipid transport system substrate-binding protein	K07323	FAZ78_21925	10	3.77405e-05
			ABC-2.CPSE.A; capsular polysaccharide transport system ATP-binding protein [EC:3.6.3.38]	K09689	FAZ78_25380	9	3.39664e-05
			lolC_E; lipoprotein-releasing system permease protein	K09808	FAZ78_11380	2	7.54809e-06
			lolD; lipoprotein-releasing system ATP-binding protein [EC:3.6.3.-]	K09810	FAZ78_11385	4	1.50962e-05
			ftsX; cell division transport system permease protein	K09811	FAZ78_20405	0	0
			ftsE; cell division transport system ATP-binding protein	K09812	FAZ78_20410	3	1.13221e-05
			znuA; zinc transport system substrate-binding protein	K09815	FAZ78_20505	0	0
			znuB; zinc transport system permease protein	K09816	FAZ78_15980	4	1.50962e-05
			znuC; zinc transport system ATP-binding protein [EC:3.6.3.-]	K09817	FAZ78_15975	0	0
			aapJ, bztA; general L-amino acid transport system substrate-binding protein	K09969	FAZ78_00180	25	9.43511e-05
			aapQ, bztB; general L-amino acid transport system permease protein	K09970	FAZ78_00185	4	1.50962e-05
			aapM, bztC; general L-amino acid transport system permease protein	K09971	FAZ78_00190	0	0
			aapP, bztD; general L-amino acid transport system ATP-binding protein [EC:7.4.2.1]	K09972	FAZ78_02945	140	0.000528366
			aapP, bztD; general L-amino acid transport system ATP-binding protein [EC:7.4.2.1]	K09972	FAZ78_00195	81	0.000305698
			occP, nocP; octopine/nopaline transport system ATP-binding protein [EC:7.4.2.1]	K10021	FAZ78_03300	201	0.000758583
			glnQ; glutamine transport system ATP-binding protein [EC:7.4.2.1]	K10038	FAZ78_19880	1	3.77405e-06
			malK, mtlK, thuK; multiple sugar transport system ATP-binding protein [EC:3.6.3.-]	K10111	FAZ78_14615	0	0
			malK, mtlK, thuK; multiple sugar transport system ATP-binding protein [EC:3.6.3.-]	K10111	FAZ78_18810	2	7.54809e-06
			malK, mtlK, thuK; multiple sugar transport system ATP-binding protein [EC:3.6.3.-]	K10111	FAZ78_01545	0	0
			msmX, msmK, malK, sugC, ggtA, msiK; multiple sugar transport system ATP-binding protein	K10112	FAZ78_12660	0	0
			msmX, msmK, malK, sugC, ggtA, msiK; multiple sugar transport system ATP-binding protein	K10112	FAZ78_06245	1	3.77405e-06
			msmX, msmK, malK, sugC, ggtA, msiK; multiple sugar transport system ATP-binding protein	K10112	FAZ78_06745	1	3.77405e-06
			msmE; raffinose/stachyose/melibiose transport system substrate-binding protein	K10117	FAZ78_02980	0	0
			msmE; raffinose/stachyose/melibiose transport system substrate-binding protein	K10117	FAZ78_18790	8	3.01924e-05
			msmF; raffinose/stachyose/melibiose transport system permease protein	K10118	FAZ78_02985	0	0
			msmF; raffinose/stachyose/melibiose transport system permease protein	K10118	FAZ78_18795	0	0
			msmG; raffinose/stachyose/melibiose transport system permease protein	K10119	FAZ78_02990	0	0
			msmG; raffinose/stachyose/melibiose transport system permease protein	K10119	FAZ78_18800	2	7.54809e-06
			lacK; lactose/L-arabinose transport system ATP-binding protein	K10191	FAZ78_19475	0	0
			smoE, mtlE; sorbitol/mannitol transport system substrate-binding protein	K10227	FAZ78_14630	6	2.26443e-05
			smoE, mtlE; sorbitol/mannitol transport system substrate-binding protein	K10227	FAZ78_01565	0	0
			smoF, mtlF; sorbitol/mannitol transport system permease protein	K10228	FAZ78_14625	0	0
			smoG, mtlG; sorbitol/mannitol transport system permease protein	K10229	FAZ78_14620	0	0
			aglE, ggtB; alpha-glucoside transport system substrate-binding protein	K10232	FAZ78_23570	0	0
			aglE, ggtB; alpha-glucoside transport system substrate-binding protein	K10232	FAZ78_07730	0	0
			aglF, ggtC; alpha-glucoside transport system permease protein	K10233	FAZ78_07735	2	7.54809e-06
			aglG, ggtD; alpha-glucoside transport system permease protein	K10234	FAZ78_07740	0	0
			aglK; alpha-glucoside transport system ATP-binding protein	K10235	FAZ78_03010	4	1.50962e-05
			aglK; alpha-glucoside transport system ATP-binding protein	K10235	FAZ78_07750	15	5.66107e-05
			rbsB; ribose transport system substrate-binding protein	K10439	FAZ78_12710	0	0
			rbsB; ribose transport system substrate-binding protein	K10439	FAZ78_03070	7	2.64183e-05
			rbsB; ribose transport system substrate-binding protein	K10439	FAZ78_03115	0	0
			rbsB; ribose transport system substrate-binding protein	K10439	FAZ78_05855	0	0
			rbsB; ribose transport system substrate-binding protein	K10439	FAZ78_05970	0	0
			rbsB; ribose transport system substrate-binding protein	K10439	FAZ78_06020	0	0
			rbsB; ribose transport system substrate-binding protein	K10439	FAZ78_01605	24	9.05771e-05
			rbsB; ribose transport system substrate-binding protein	K10439	FAZ78_10285	0	0
			rbsC; ribose transport system permease protein	K10440	FAZ78_12700	0	0
			rbsC; ribose transport system permease protein	K10440	FAZ78_13360	0	0
			rbsC; ribose transport system permease protein	K10440	FAZ78_03065	1	3.77405e-06
			rbsC; ribose transport system permease protein	K10440	FAZ78_03110	0	0
			rbsC; ribose transport system permease protein	K10440	FAZ78_05980	0	0
			rbsC; ribose transport system permease protein	K10440	FAZ78_05985	0	0
			rbsC; ribose transport system permease protein	K10440	FAZ78_06010	1	3.77405e-06
			rbsC; ribose transport system permease protein	K10440	FAZ78_01595	2	7.54809e-06
			rbsC; ribose transport system permease protein	K10440	FAZ78_10290	0	0
			rbsA; ribose transport system ATP-binding protein [EC:3.6.3.17]	K10441	FAZ78_12705	1	3.77405e-06
			rbsA; ribose transport system ATP-binding protein [EC:3.6.3.17]	K10441	FAZ78_03060	0	0
			rbsA; ribose transport system ATP-binding protein [EC:3.6.3.17]	K10441	FAZ78_03105	0	0
			rbsA; ribose transport system ATP-binding protein [EC:3.6.3.17]	K10441	FAZ78_05860	40	0.000150962
			rbsA; ribose transport system ATP-binding protein [EC:3.6.3.17]	K10441	FAZ78_05975	10	3.77405e-05
			rbsA; ribose transport system ATP-binding protein [EC:3.6.3.17]	K10441	FAZ78_06015	0	0
			rbsA; ribose transport system ATP-binding protein [EC:3.6.3.17]	K10441	FAZ78_10295	0	0
			xylF; D-xylose transport system substrate-binding protein	K10543	FAZ78_06210	6	2.26443e-05
			xylH; D-xylose transport system permease protein	K10544	FAZ78_06205	0	0
			xylG; D-xylose transport system ATP-binding protein [EC:3.6.3.17]	K10545	FAZ78_06200	11	4.15145e-05
			ABC.GGU.S, chvE; putative multiple sugar transport system substrate-binding protein	K10546	FAZ78_14895	0	0
			ABC.GGU.P, gguB; putative multiple sugar transport system permease protein	K10547	FAZ78_14885	0	0
			frcB; fructose transport system substrate-binding protein	K10552	FAZ78_01995	17	6.41588e-05
			frcC; fructose transport system permease protein	K10553	FAZ78_26180	0	0
			frcA; fructose transport system ATP-binding protein	K10554	FAZ78_18475	2	7.54809e-06
			frcA; fructose transport system ATP-binding protein	K10554	FAZ78_01985	2	7.54809e-06
			tauB; taurine transport system ATP-binding protein [EC:3.6.3.36]	K10831	FAZ78_04165	3	1.13221e-05
			potD; spermidine/putrescine transport system substrate-binding protein	K11069	FAZ78_12525	8	3.01924e-05
			potD; spermidine/putrescine transport system substrate-binding protein	K11069	FAZ78_13095	8	3.01924e-05
			potC; spermidine/putrescine transport system permease protein	K11070	FAZ78_12530	0	0
			potC; spermidine/putrescine transport system permease protein	K11070	FAZ78_07435	2	7.54809e-06
			potB; spermidine/putrescine transport system permease protein	K11071	FAZ78_12535	0	0
			potB; spermidine/putrescine transport system permease protein	K11071	FAZ78_07430	2	7.54809e-06
			potA; spermidine/putrescine transport system ATP-binding protein [EC:3.6.3.31]	K11072	FAZ78_12540	223	0.000841612
			potA; spermidine/putrescine transport system ATP-binding protein [EC:3.6.3.31]	K11072	FAZ78_07440	9	3.39664e-05
			msbA; ATP-binding cassette, subfamily B, bacterial MsbA [EC:3.6.3.-]	K11085	FAZ78_16800	29	0.000109447
			troA, mntA, znuA; manganese/zinc/iron transport system substrate-binding protein	K11707	FAZ78_13995	49	0.000184928
			troC, mntC, znuB; manganese/zinc/iron transport system permease protein	K11708	FAZ78_14005	9	3.39664e-05
			troD, mntD, znuB; manganese/zinc/iron transport system permease protein	K11709	FAZ78_14010	2	7.54809e-06
			troB, mntB, znuC; manganese/zinc/iron transport system ATP- binding protein	K11710	FAZ78_14000	3	1.13221e-05
			lptG; lipopolysaccharide export system permease protein	K11720	FAZ78_11915	0	0
			urtA; urea transport system substrate-binding protein	K11959	FAZ78_13650	5	1.88702e-05
			urtC; urea transport system permease protein	K11961	FAZ78_13660	0	0
			urtD; urea transport system ATP-binding protein	K11962	FAZ78_13665	2	7.54809e-06
			urtE; urea transport system ATP-binding protein	K11963	FAZ78_13670	0	0
			dppA; dipeptide transport system substrate-binding protein	K12368	FAZ78_09740	16	6.03847e-05
			dppB; dipeptide transport system permease protein	K12369	FAZ78_09745	2	7.54809e-06
			dppC; dipeptide transport system permease protein	K12370	FAZ78_09750	0	0
			dppD; dipeptide transport system ATP-binding protein	K12371	FAZ78_09755	6	2.26443e-05
			dppF; dipeptide transport system ATP-binding protein	K12372	FAZ78_09760	5	1.88702e-05
			lapB; ATP-binding cassette, subfamily C, bacterial LapB	K12541	FAZ78_02335	4	1.50962e-05
			lapB; ATP-binding cassette, subfamily C, bacterial LapB	K12541	FAZ78_20045	0	0
			lapB; ATP-binding cassette, subfamily C, bacterial LapB	K12541	FAZ78_24370	0	0
			gsiA; glutathione transport system ATP-binding protein	K13892	FAZ78_06295	106	0.000400049
			yejA; microcin C transport system substrate-binding protein	K13893	FAZ78_07120	4	1.50962e-05
			yejB; microcin C transport system permease protein	K13894	FAZ78_07125	9	3.39664e-05
			yejE; microcin C transport system permease protein	K13895	FAZ78_07130	0	0
			yejF; microcin C transport system ATP-binding protein	K13896	FAZ78_07135	51	0.000192476
			tauA; taurine transport system substrate-binding protein	K15551	FAZ78_04170	0	0
			tauC; taurine transport system permease protein	K15552	FAZ78_04160	0	0
			oppA, mppA; oligopeptide transport system substrate-binding protein	K15580	FAZ78_06630	2	7.54809e-06
			oppB; oligopeptide transport system permease protein	K15581	FAZ78_06625	0	0
			oppC; oligopeptide transport system permease protein	K15582	FAZ78_06620	0	0
			thiY; putative hydroxymethylpyrimidine transport system substrate-binding protein	K15598	FAZ78_20885	0	0
			thiX; putative hydroxymethylpyrimidine transport system permease protein	K15599	FAZ78_23130	0	0
			bioN; biotin transport system permease protein	K16783	FAZ78_17025	0	0
			bioM; biotin transport system ATP-binding protein [EC:3.6.3.-]	K16784	FAZ78_17020	0	0
			yxeM; putative S-methylcysteine transport system substrate-binding protein	K16961	FAZ78_19300	81	0.000305698
			yxeN; putative S-methylcysteine transport system permease protein	K16962	FAZ78_19305	22	8.3029e-05
			yxeO; putative S-methylcysteine transport system ATP-binding protein	K16963	FAZ78_19310	104	0.000392501
			xltC; putative xylitol transport system substrate-binding protein	K17205	FAZ78_02615	0	0
			xltB; putative xylitol transport system permease protein	K17206	FAZ78_02610	0	0
			xltA; putative xylitol transport system ATP-binding protein	K17207	FAZ78_02605	0	0
			K17213; inositol transport system substrate-binding protein	K17213	FAZ78_18465	0	0
			K17214; inositol transport system permease protein	K17214	FAZ78_18470	0	0
			lplB; putative aldouronate transport system permease protein	K17319	FAZ78_06250	0	0
			lplC; putative aldouronate transport system permease protein	K17320	FAZ78_06255	0	0
			glpV; glycerol transport system substrate-binding protein	K17321	FAZ78_10540	3	1.13221e-05
			K17322, glpP; glycerol transport system permease protein	K17322	FAZ78_10555	9	3.39664e-05
			glpQ; glycerol transport system permease protein	K17323	FAZ78_10550	2	7.54809e-06
			glpS; glycerol transport system ATP-binding protein	K17324	FAZ78_10565	0	0
			K17325, glpT; glycerol transport system ATP-binding protein	K17325	FAZ78_10560	5	1.88702e-05
			vcaM; ATP-binding cassette, subfamily B, multidrug efflux pump	K18893	FAZ78_15650	6	2.26443e-05
			nosF; Cu-processing system ATP-binding protein	K19340	FAZ78_02705	2	7.54809e-06
			nosY; Cu-processing system permease protein	K19341	FAZ78_02700	6	2.26443e-05
Environmental Information Processing	Membrane transport	Phosphotransferase system (PTS)	PTS-Man-EIIA, manX; PTS system, mannose-specific IIA component [EC:2.7.1.191]	K02793	FAZ78_05225	0	0
			PTS-EI.PTSP, ptsP; phosphotransferase system, enzyme I, PtsP [EC:2.7.3.9]	K08484	FAZ78_21710	2	7.54809e-06
			PTS-Ntr-EIIA, ptsN; PTS system, nitrogen regulatory IIA component [EC:2.7.1.-]	K02806	FAZ78_06840	6	2.26443e-05
Environmental Information Processing	Membrane transport	Bacterial secretion system	secA; preprotein translocase subunit SecA	K03070	FAZ78_12165	746	0.00281544
			secA; preprotein translocase subunit SecA	K03070	FAZ78_25705	0	0
			secB; preprotein translocase subunit SecB	K03071	FAZ78_15895	17	6.41588e-05
			secD; preprotein translocase subunit SecD	K03072	FAZ78_01785	28	0.000105673
			secE; preprotein translocase subunit SecE	K03073	FAZ78_09660	0	0
			secF; preprotein translocase subunit SecF	K03074	FAZ78_01790	4	1.50962e-05
			secG; preprotein translocase subunit SecG	K03075	FAZ78_23965	4	1.50962e-05
			secY; preprotein translocase subunit SecY	K03076	FAZ78_00120	36	0.000135866
			SRP54, ffh; signal recognition particle subunit SRP54 [EC:3.6.5.4]	K03106	FAZ78_00440	13	4.90626e-05
			ftsY; fused signal recognition particle receptor	K03110	FAZ78_03635	289	0.0010907
			tatA; sec-independent protein translocase protein TatA	K03116	FAZ78_23065	5	1.88702e-05
			tatA; sec-independent protein translocase protein TatA	K03116	FAZ78_24930	0	0
			tatB; sec-independent protein translocase protein TatB	K03117	FAZ78_23070	4	1.50962e-05
			tatC; sec-independent protein translocase protein TatC	K03118	FAZ78_24055	2	7.54809e-06
			yidC, spoIIIJ, OXA1, ccfA; YidC/Oxa1 family membrane protein insertase	K03217	FAZ78_00235	18	6.79328e-05
			tolC; outer membrane protein	K12340	FAZ78_16775	0	0
			tolC; outer membrane protein	K12340	FAZ78_06680	4	1.50962e-05
			tolC; outer membrane protein	K12340	FAZ78_24015	9	3.39664e-05
Cell Growth and Division		Cell cycle	dnaA; chromosomal replication initiator protein	K02313	FAZ78_06550	100	0.000377405
			dnaB; replicative DNA helicase [EC:3.6.4.12]	K02314	FAZ78_16360	2	7.54809e-06
			dnaB; replicative DNA helicase [EC:3.6.4.12]	K02314	FAZ78_16360	2	7.54809e-06
			ctrA; two-component system, cell cycle response regulator CtrA	K13584	FAZ78_01715	0	0
			ccrM; modification methylase [EC:2.1.1.72]	K13581	FAZ78_11970	8	3.01924e-05
			lon; ATP-dependent Lon protease [EC:3.4.21.53]	K01338	FAZ78_07790	558	0.00210592
			ftsZ; cell division protein FtsZ	K03531	FAZ78_08540	292	0.00110202
			ftsQ; cell division protein FtsQ	K03589	FAZ78_08550	0	0
			ftsA; cell division protein FtsA	K03590	FAZ78_08545	4	1.50962e-05
			ftsW, spoVE; cell division protein FtsW	K03588	FAZ78_08585	8	3.01924e-05
			K06985; aspartyl protease family protein	K06985	FAZ78_11895	6	2.26443e-05
			rseP; regulator of sigma E protease [EC:3.4.24.-]	K11749	FAZ78_01670	8	3.01924e-05
			cckA; two-component system, cell cycle sensor histidine kinase and response regulator CckA [EC:2.7.13.3]	K13587	FAZ78_02880	0	0
			cckA; two-component system, cell cycle sensor histidine kinase and response regulator CckA [EC:2.7.13.3]	K13587	FAZ78_24065	0	0
			chpT; histidine phosphotransferase ChpT	K13588	FAZ78_01260	0	0
			clpX, CLPX; ATP-dependent Clp protease ATP-binding subunit ClpX	K03544	FAZ78_20095	2655	0.0100201
			clpP, CLPP; ATP-dependent Clp protease, protease subunit [EC:3.4.21.92]	K01358	FAZ78_20090	10	3.77405e-05
			pleD; two-component system, cell cycle response regulator [EC:2.7.7.65]	K02488	FAZ78_21075	0	0
			pleD; two-component system, cell cycle response regulator [EC:2.7.7.65]	K02488	FAZ78_24040	0	0
					Total	22415	0.0845952

### Sheet: Supplementary Table 25
Supplementary Table 25. Core-metabolism-related genes of Halomonas sp. MCC 3301, and the numbers of metatranscriptomic read-pairs from 275 cmbsf of SSK42/6 that matched concordantly with the individual genes of this catalog.
Metabolic category	Metabolic sub-category	Metabolic function	Gene Name	KEGG orthology (KO) number	Locus tag	Number of metatranscriptomic read-pairs matched	Matched read-pairs as % of total (26,496,769) read-pairs tested
Genetic Information Processing	Transcription	RNA polymerase	rpoA; DNA-directed RNA polymerase subunit alpha [EC:2.7.7.6]	K03040	E8Q34_00705	323	0.00121902
			rpoB; DNA-directed RNA polymerase subunit beta [EC:2.7.7.6]	K03043	E8Q34_00545	14523	0.0548105
			rpoC; DNA-directed RNA polymerase subunit beta' [EC:2.7.7.6]	K03046	E8Q34_00550	7756	0.0292715
			rpoZ; DNA-directed RNA polymerase subunit omega [EC:2.7.7.6]	K03060	E8Q34_08855	604	0.00227952
Genetic Information Processing	Translation	Ribosome	RP-L1, MRPL1, rplA; large subunit ribosomal protein L1	K02863	E8Q34_00530	2958	0.0111636
			RP-L10, MRPL10, rplJ; large subunit ribosomal protein L10	K02864	E8Q34_00535	0	0
			RP-L11, MRPL11, rplK; large subunit ribosomal protein L11	K02867	E8Q34_00525	3952	0.014915
			RP-L13, MRPL13, rplM; large subunit ribosomal protein L13	K02871	E8Q34_03115	0	0
			RP-L14, MRPL14, rplN; large subunit ribosomal protein L14	K02874	E8Q34_00630	6682	0.0252182
			RP-L15, MRPL15, rplO; large subunit ribosomal protein L15	K02876	E8Q34_00675	10601	0.0400087
			RP-L16, MRPL16, rplP; large subunit ribosomal protein L16	K02878	E8Q34_00615	68	0.000256635
			RP-L17, MRPL17, rplQ; large subunit ribosomal protein L17	K02879	E8Q34_00710	3145	0.0118694
			RP-L18, MRPL18, rplR; large subunit ribosomal protein L18	K02881	E8Q34_00660	1	3.77405e-06
			RP-L19, MRPL19, rplS; large subunit ribosomal protein L19	K02884	E8Q34_07970	9757	0.0368234
			RP-L2, MRPL2, rplB; large subunit ribosomal protein L2	K02886	E8Q34_00595	281	0.00106051
			RP-L20, MRPL20, rplT; large subunit ribosomal protein L20	K02887	E8Q34_10310	20	7.54809e-05
			RP-L21, MRPL21, rplU; large subunit ribosomal protein L21	K02888	E8Q34_12540	11455	0.0432317
			RP-L22, MRPL22, rplV; large subunit ribosomal protein L22	K02890	E8Q34_00605	9	3.39664e-05
			RP-L23, MRPL23, rplW; large subunit ribosomal protein L23	K02892	E8Q34_00590	6652	0.0251049
			RP-L24, MRPL24, rplX; large subunit ribosomal protein L24	K02895	E8Q34_00635	0	0
			RP-L25, rplY; large subunit ribosomal protein L25	K02897	E8Q34_09175	6269	0.0236595
			RP-L27, MRPL27, rpmA; large subunit ribosomal protein L27	K02899	E8Q34_12535	2287	0.00863124
			RP-L28, MRPL28, rpmB; large subunit ribosomal protein L28	K02902	E8Q34_08115	71	0.000267957
			RP-L29, rpmC; large subunit ribosomal protein L29	K02904	E8Q34_00620	0	0
			RP-L3, MRPL3, rplC; large subunit ribosomal protein L3	K02906	E8Q34_00580	2	7.54809e-06
			RP-L30, MRPL30, rpmD; large subunit ribosomal protein L30	K02907	E8Q34_00670	0	0
			RP-L31, rpmE; large subunit ribosomal protein L31	K02909	E8Q34_04720	3623	0.0136734
			RP-L32, MRPL32, rpmF; large subunit ribosomal protein L32	K02911	E8Q34_03370	195	0.000735939
			RP-L33, MRPL33, rpmG; large subunit ribosomal protein L33	K02913	E8Q34_08120	956	0.00360799
			RP-L34, MRPL34, rpmH; large subunit ribosomal protein L34	K02914	E8Q34_10900	0	0
			RP-L35, MRPL35, rpmI; large subunit ribosomal protein L35	K02916	E8Q34_10305	4064	0.0153377
			RP-L36, MRPL36, rpmJ; large subunit ribosomal protein L36	K02919	E8Q34_00685	0	0
			RP-L4, MRPL4, rplD; large subunit ribosomal protein L4	K02926	E8Q34_00585	216	0.000815194
			RP-L5, MRPL5, rplE; large subunit ribosomal protein L5	K02931	E8Q34_00640	8122	0.0306528
			RP-L6, MRPL6, rplF; large subunit ribosomal protein L6	K02933	E8Q34_00655	1463	0.00552143
			RP-L7, MRPL12, rplL; large subunit ribosomal protein L7/L12	K02935	E8Q34_00540	80	0.000301924
			RP-L9, MRPL9, rplI; large subunit ribosomal protein L9	K02939	E8Q34_14930	0	0
			RP-S1, rpsA; small subunit ribosomal protein S1	K02945	E8Q34_01610	22793	0.0860218
			RP-S10, MRPS10, rpsJ; small subunit ribosomal protein S10	K02946	E8Q34_00575	296	0.00111712
			RP-S11, MRPS11, rpsK; small subunit ribosomal protein S11	K02948	E8Q34_00695	54	0.000203798
			RP-S12, MRPS12, rpsL; small subunit ribosomal protein S12	K02950	E8Q34_00555	1694	0.00639323
			RP-S13, rpsM; small subunit ribosomal protein S13	K02952	E8Q34_00690	2237	0.00844254
			RP-S14, MRPS14, rpsN; small subunit ribosomal protein S14	K02954	E8Q34_00645	0	0
			RP-S15, MRPS15, rpsO; small subunit ribosomal protein S15	K02956	E8Q34_11560	33958	0.128159
			RP-S16, MRPS16, rpsP; small subunit ribosomal protein S16	K02959	E8Q34_07955	1886	0.00711785
			RP-S17, MRPS17, rpsQ; small subunit ribosomal protein S17	K02961	E8Q34_00625	6	2.26443e-05
			RP-S18, MRPS18, rpsR; small subunit ribosomal protein S18	K02963	E8Q34_14940	1376	0.00519309
			RP-S19, rpsS; small subunit ribosomal protein S19	K02965	E8Q34_00600	345	0.00130205
			RP-S2, MRPS2, rpsB; small subunit ribosomal protein S2	K02967	E8Q34_01785	17731	0.0669176
			RP-S20, rpsT; small subunit ribosomal protein S20	K02968	E8Q34_15830	0	0
			RP-S21, MRPS21, rpsU; small subunit ribosomal protein S21	K02970	E8Q34_06990	6293	0.0237501
			RP-S3, rpsC; small subunit ribosomal protein S3	K02982	E8Q34_00610	164	0.000618943
			RP-S4, rpsD; small subunit ribosomal protein S4	K02986	E8Q34_00700	1846	0.00696689
			RP-S5, MRPS5, rpsE; small subunit ribosomal protein S5	K02988	E8Q34_00665	15762	0.0594865
			RP-S6, MRPS6, rpsF; small subunit ribosomal protein S6	K02990	E8Q34_14945	5334	0.0201308
			RP-S7, MRPS7, rpsG; small subunit ribosomal protein S7	K02992	E8Q34_00560	742	0.00280034
			RP-S8, rpsH; small subunit ribosomal protein S8	K02994	E8Q34_00650	6044	0.0228103
			RP-S9, MRPS9, rpsI; small subunit ribosomal protein S9	K02996	E8Q34_03120	118	0.000445337
Genetic Information Processing	Translation	Aminoacyl-tRNA biosynthesis	MTFMT, fmt; methionyl-tRNA formyltransferase [EC:2.1.2.9]	K00604	E8Q34_02145	70	0.000264183
			YARS, tyrS; tyrosyl-tRNA synthetase [EC:6.1.1.1]	K01866	E8Q34_11680	6	2.26443e-05
			WARS, trpS; tryptophanyl-tRNA synthetase [EC:6.1.1.2]	K01867	E8Q34_15890	0	0
			TARS, thrS; threonyl-tRNA synthetase [EC:6.1.1.3]	K01868	E8Q34_10295	460	0.00173606
			LARS, leuS; leucyl-tRNA synthetase [EC:6.1.1.4]	K01869	E8Q34_01105	1090	0.00411371
			IARS, ileS; isoleucyl-tRNA synthetase [EC:6.1.1.5]	K01870	E8Q34_15845	496	0.00187193
			AARS, alaS; alanyl-tRNA synthetase [EC:6.1.1.7]	K01872	E8Q34_14540	55	0.000207572
			VARS, valS; valyl-tRNA synthetase [EC:6.1.1.9]	K01873	E8Q34_01935	2162	0.00815949
			MARS, metG; methionyl-tRNA synthetase [EC:6.1.1.10]	K01874	E8Q34_01560	84	0.00031702
			SARS, serS; seryl-tRNA synthetase [EC:6.1.1.11]	K01875	E8Q34_13035	0	0
			aspS; aspartyl-tRNA synthetase [EC:6.1.1.12]	K01876	E8Q34_14005	8	3.01924e-05
			glyQ; glycyl-tRNA synthetase alpha chain [EC:6.1.1.14]	K01878	E8Q34_10940	1576	0.0059479
			glyS; glycyl-tRNA synthetase beta chain [EC:6.1.1.14]	K01879	E8Q34_10935	13	4.90626e-05
			PARS, proS; prolyl-tRNA synthetase [EC:6.1.1.15]	K01881	E8Q34_01160	71	0.000267957
			CARS, cysS; cysteinyl-tRNA synthetase [EC:6.1.1.16]	K01883	E8Q34_10390	45	0.000169832
			EARS, gltX; glutamyl-tRNA synthetase [EC:6.1.1.17]	K01885	E8Q34_04270	243	0.000917093
			QARS, glnS; glutaminyl-tRNA synthetase [EC:6.1.1.18]	K01886	E8Q34_10385	0	0
			RARS, argS; arginyl-tRNA synthetase [EC:6.1.1.19]	K01887	E8Q34_04710	1155	0.00435902
			FARSA, pheS; phenylalanyl-tRNA synthetase alpha chain [EC:6.1.1.20]	K01889	E8Q34_10315	258	0.000973704
			FARSB, pheT; phenylalanyl-tRNA synthetase beta chain [EC:6.1.1.20]	K01890	E8Q34_10320	0	0
			HARS, hisS; histidyl-tRNA synthetase [EC:6.1.1.21]	K01892	E8Q34_02220	46	0.000173606
			gatA, QRSL1; aspartyl-tRNA(Asn)/glutamyl-tRNA(Gln) amidotransferase subunit A [EC:6.3.5.6 6.3.5.7]	K02433	E8Q34_02490	0	0
			gatA, QRSL1; aspartyl-tRNA(Asn)/glutamyl-tRNA(Gln) amidotransferase subunit A [EC:6.3.5.6 6.3.5.7]	K02433	E8Q34_16385	0	0
			gatA, QRSL1; aspartyl-tRNA(Asn)/glutamyl-tRNA(Gln) amidotransferase subunit A [EC:6.3.5.6 6.3.5.7]	K02433	E8Q34_02935	8	3.01924e-05
			gatB, PET112; aspartyl-tRNA(Asn)/glutamyl-tRNA(Gln) amidotransferase subunit B [EC:6.3.5.6 6.3.5.7]	K02434	E8Q34_02930	414	0.00156245
			gatC, GATC; aspartyl-tRNA(Asn)/glutamyl-tRNA(Gln) amidotransferase subunit C [EC:6.3.5.6 6.3.5.7]	K02435	E8Q34_02940	0	0
			KARS, lysS; lysyl-tRNA synthetase, class II [EC:6.1.1.6]	K04567	E8Q34_08025	462	0.00174361
Genetic Information Processing	Replication and repair	DNA replication	E6.5.1.2, ligA, ligB; DNA ligase (NAD+) [EC:6.5.1.2]	K01972	E8Q34_05965	0	0
			E6.5.1.2, ligA, ligB; DNA ligase (NAD+) [EC:6.5.1.2]	K01972	E8Q34_15600	0	0
			dnaB; replicative DNA helicase [EC:3.6.4.12]	K02314	E8Q34_14925	0	0
			dnaB; replicative DNA helicase [EC:3.6.4.12]	K02314	E8Q34_14925	0	0
			dnaG; DNA primase [EC:2.7.7.101]	K02316	E8Q34_06985	0	0
			polA; DNA polymerase I [EC:2.7.7.7]	K02335	E8Q34_07535	17	6.41588e-05
			dnaE; DNA polymerase III subunit alpha [EC:2.7.7.7]	K02337	E8Q34_01860	764	0.00288337
			dnaN; DNA polymerase III subunit beta [EC:2.7.7.7]	K02338	E8Q34_10910	0	0
			holC; DNA polymerase III subunit chi [EC:2.7.7.7]	K02339	E8Q34_01945	0	0
			holA; DNA polymerase III subunit delta [EC:2.7.7.7]	K02340	E8Q34_01095	2	7.54809e-06
			holB; DNA polymerase III subunit delta' [EC:2.7.7.7]	K02341	E8Q34_03420	0	0
			dnaQ; DNA polymerase III subunit epsilon [EC:2.7.7.7]	K02342	E8Q34_06910	0	0
			dnaQ; DNA polymerase III subunit epsilon [EC:2.7.7.7]	K02342	E8Q34_01500	0	0
			dnaQ; DNA polymerase III subunit epsilon [EC:2.7.7.7]	K02342	E8Q34_03920	0	0
			dnaQ; DNA polymerase III subunit epsilon [EC:2.7.7.7]	K02342	E8Q34_04915	0	0
			dnaX; DNA polymerase III subunit gamma/tau [EC:2.7.7.7]	K02343	E8Q34_13000	254	0.000958607
			ssb; single-strand DNA-binding protein	K03111	E8Q34_00405	0	0
			rnhA, RNASEH1; ribonuclease HI [EC:3.1.26.4]	K03469	E8Q34_03925	0	0
			rnhB; ribonuclease HII [EC:3.1.26.4]	K03470	E8Q34_01855	0	0
Environmental Information Processing	Membrane transport	ABC transporters	livG; branched-chain amino acid transport system ATP-binding protein	K01995	E8Q34_10740	58	0.000218895
			livF; branched-chain amino acid transport system ATP-binding protein	K01996	E8Q34_10745	113	0.000426467
			livH; branched-chain amino acid transport system permease protein	K01997	E8Q34_10755	49	0.000184928
			livM; branched-chain amino acid transport system permease protein	K01998	E8Q34_10760	13	4.90626e-05
			livK; branched-chain amino acid transport system substrate-binding protein	K01999	E8Q34_10750	0	0
			livK; branched-chain amino acid transport system substrate-binding protein	K01999	E8Q34_11150	0	0
			proV; glycine betaine/proline transport system ATP-binding protein [EC:3.6.3.32]	K02000	E8Q34_06890	5	1.88702e-05
			proW; glycine betaine/proline transport system permease protein	K02001	E8Q34_06895	8	3.01924e-05
			proX; glycine betaine/proline transport system substrate-binding protein	K02002	E8Q34_06900	0	0
			proX; glycine betaine/proline transport system substrate-binding protein	K02002	E8Q34_01295	0	0
			proX; glycine betaine/proline transport system substrate-binding protein	K02002	E8Q34_14320	0	0
			proX; glycine betaine/proline transport system substrate-binding protein	K02002	E8Q34_15690	0	0
			afuC, fbpC; iron(III) transport system ATP-binding protein [EC:3.6.3.30]	K02010	E8Q34_07545	513	0.00193609
			afuB, fbpB; iron(III) transport system permease protein	K02011	E8Q34_07550	0	0
			afuA, fbpA; iron(III) transport system substrate-binding protein	K02012	E8Q34_07540	0	0
			ABC.FEV.A; iron complex transport system ATP-binding protein [EC:3.6.3.34]	K02013	E8Q34_10175	308	0.00116241
			ABC.FEV.A; iron complex transport system ATP-binding protein [EC:3.6.3.34]	K02013	E8Q34_15265	0	0
			ABC.FEV.P; iron complex transport system permease protein	K02015	E8Q34_10170	209	0.000788775
			ABC.FEV.P; iron complex transport system permease protein	K02015	E8Q34_15270	0	0
			ABC.FEV.P; iron complex transport system permease protein	K02015	E8Q34_15275	0	0
			ABC.FEV.S; iron complex transport system substrate-binding protein	K02016	E8Q34_10165	0	0
			ABC.FEV.S; iron complex transport system substrate-binding protein	K02016	E8Q34_15280	0	0
			modC; molybdate transport system ATP-binding protein [EC:3.6.3.29]	K02017	E8Q34_14335	0	0
			modB; molybdate transport system permease protein	K02018	E8Q34_14340	0	0
			modA; molybdate transport system substrate-binding protein	K02020	E8Q34_14345	0	0
			pstB; phosphate transport system ATP-binding protein [EC:7.3.2.1]	K02036	E8Q34_08735	1	3.77405e-06
			pstB; phosphate transport system ATP-binding protein [EC:7.3.2.1]	K02036	E8Q34_12890	39	0.000147188
			pstC; phosphate transport system permease protein	K02037	E8Q34_08725	0	0
			pstC; phosphate transport system permease protein	K02037	E8Q34_12900	17	6.41588e-05
			pstA; phosphate transport system permease protein	K02038	E8Q34_08730	0	0
			pstA; phosphate transport system permease protein	K02038	E8Q34_12895	5	1.88702e-05
			pstS; phosphate transport system substrate-binding protein	K02040	E8Q34_08720	0	0
			pstS; phosphate transport system substrate-binding protein	K02040	E8Q34_12905	21	7.92549e-05
			phnC; phosphonate transport system ATP-binding protein [EC:7.3.2.2]	K02041	E8Q34_15395	0	0
			phnC; phosphonate transport system ATP-binding protein [EC:7.3.2.2]	K02041	E8Q34_17055	49	0.000184928
			phnE; phosphonate transport system permease protein	K02042	E8Q34_17065	39	0.000147188
			phnD; phosphonate transport system substrate-binding protein	K02044	E8Q34_17060	41	0.000154736
			cysA; sulfate transport system ATP-binding protein [EC:3.6.3.25]	K02045	E8Q34_09005	88	0.000332116
			cysU; sulfate transport system permease protein	K02046	E8Q34_08995	0	0
			cysW; sulfate transport system permease protein	K02047	E8Q34_09000	0	0
			cysP, sbp; sulfate transport system substrate-binding protein	K02048	E8Q34_08990	1	3.77405e-06
			mlaF, linL, mkl; phospholipid/cholesterol/gamma-HCH transport system ATP-binding protein	K02065	E8Q34_10445	0	0
			mlaF, linL, mkl; phospholipid/cholesterol/gamma-HCH transport system ATP-binding protein	K02065	E8Q34_03045	41	0.000154736
			mlaE, linK; phospholipid/cholesterol/gamma-HCH transport system permease protein	K02066	E8Q34_10450	0	0
			mlaE, linK; phospholipid/cholesterol/gamma-HCH transport system permease protein	K02066	E8Q34_03050	22	8.3029e-05
			mlaD, linM; phospholipid/cholesterol/gamma-HCH transport system substrate-binding protein	K02067	E8Q34_10440	0	0
			mlaD, linM; phospholipid/cholesterol/gamma-HCH transport system substrate-binding protein	K02067	E8Q34_03055	0	0
			metN; D-methionine transport system ATP-binding protein	K02071	E8Q34_05310	120	0.000452885
			metI; D-methionine transport system permease protein	K02072	E8Q34_05305	0	0
			metQ; D-methionine transport system substrate-binding protein	K02073	E8Q34_05300	0	0
			ccmA; heme exporter protein A [EC:3.6.3.41]	K02193	E8Q34_14600	0	0
			ccmB; heme exporter protein B	K02194	E8Q34_14605	0	0
			ccmC; heme exporter protein C	K02195	E8Q34_14610	8	3.01924e-05
			ccmD; heme exporter protein D	K02196	E8Q34_14615	0	0
			tupA, vupA; tungstate transport system substrate-binding protein	K05772	E8Q34_06250	0	0
			tupB, vupB; tungstate transport system permease protein	K05773	E8Q34_06240	0	0
			ugpB; sn-glycerol 3-phosphate transport system substrate-binding protein	K05813	E8Q34_00890	0	0
			ugpB; sn-glycerol 3-phosphate transport system substrate-binding protein	K05813	E8Q34_02850	0	0
			ugpA; sn-glycerol 3-phosphate transport system permease protein	K05814	E8Q34_00885	0	0
			ugpA; sn-glycerol 3-phosphate transport system permease protein	K05814	E8Q34_02845	0	0
			ugpE; sn-glycerol 3-phosphate transport system permease protein	K05815	E8Q34_00880	0	0
			ugpE; sn-glycerol 3-phosphate transport system permease protein	K05815	E8Q34_02840	0	0
			ugpC; sn-glycerol 3-phosphate transport system ATP-binding protein [EC:3.6.3.20]	K05816	E8Q34_00875	0	0
			ugpC; sn-glycerol 3-phosphate transport system ATP-binding protein [EC:3.6.3.20]	K05816	E8Q34_02855	0	0
			opuBD; osmoprotectant transport system permease protein	K05846	E8Q34_10410	3	1.13221e-05
			yojI; multidrug/microcin transport system ATP-binding/permease protein	K06159	E8Q34_05655	0	0
			tupC, vupC; tungstate transport system ATP-binding protein [EC:7.3.2.6]	K06857	E8Q34_06245	19	7.17069e-05
			lptB; lipopolysaccharide export system ATP-binding protein [EC:3.6.3.-]	K06861	E8Q34_03015	0	0
			lptF; lipopolysaccharide export system permease protein	K07091	E8Q34_01960	0	0
			mlaB; phospholipid transport system transporter-binding protein	K07122	E8Q34_03065	0	0
			mlaC; phospholipid transport system substrate-binding protein	K07323	E8Q34_03060	0	0
			ABC-2.LPSE.P; lipopolysaccharide transport system permease protein	K09690	E8Q34_14080	0	0
			ABC-2.LPSE.A; lipopolysaccharide transport system ATP-binding protein	K09691	E8Q34_14075	0	0
			lolC_E; lipoprotein-releasing system permease protein	K09808	E8Q34_03290	0	0
			lolD; lipoprotein-releasing system ATP-binding protein [EC:3.6.3.-]	K09810	E8Q34_03295	0	0
			ftsX; cell division transport system permease protein	K09811	E8Q34_08075	0	0
			ftsE; cell division transport system ATP-binding protein	K09812	E8Q34_08070	84	0.00031702
			aapJ, bztA; general L-amino acid transport system substrate-binding protein	K09969	E8Q34_09795	0	0
			aapJ, bztA; general L-amino acid transport system substrate-binding protein	K09969	E8Q34_09800	0	0
			aapQ, bztB; general L-amino acid transport system permease protein	K09970	E8Q34_09790	0	0
			aapM, bztC; general L-amino acid transport system permease protein	K09971	E8Q34_09785	0	0
			aapP, bztD; general L-amino acid transport system ATP-binding protein [EC:7.4.2.1]	K09972	E8Q34_09780	97	0.000366082
			gltI, aatJ; glutamate/aspartate transport system substrate-binding protein	K10001	E8Q34_02620	0	0
			gltI, aatJ; glutamate/aspartate transport system substrate-binding protein	K10001	E8Q34_02625	0	0
			aotJ; arginine/ornithine transport system substrate-binding protein	K10022	E8Q34_13545	0	0
			aotM; arginine/ornithine transport system permease protein	K10023	E8Q34_13550	17	6.41588e-05
			aotQ; arginine/ornithine transport system permease protein	K10024	E8Q34_13555	0	0
			aotP; arginine/ornithine transport system ATP-binding protein [EC:7.4.2.1]	K10025	E8Q34_13560	932	0.00351741
			glnH; glutamine transport system substrate-binding protein	K10036	E8Q34_13275	0	0
			glnP; glutamine transport system permease protein	K10037	E8Q34_13280	24	9.05771e-05
			malE; maltose/maltodextrin transport system substrate-binding protein	K10108	E8Q34_10065	0	0
			malF; maltose/maltodextrin transport system permease protein	K10109	E8Q34_10060	0	0
			malG; maltose/maltodextrin transport system permease protein	K10110	E8Q34_10055	7	2.64183e-05
			malK, mtlK, thuK; multiple sugar transport system ATP-binding protein [EC:3.6.3.-]	K10111	E8Q34_10005	0	0
			malK, mtlK, thuK; multiple sugar transport system ATP-binding protein [EC:3.6.3.-]	K10111	E8Q34_10045	1	3.77405e-06
			thuE; trehalose/maltose transport system substrate-binding protein	K10236	E8Q34_10025	0	0
			thuE; trehalose/maltose transport system substrate-binding protein	K10236	E8Q34_11855	0	0
			thuF, sugA; trehalose/maltose transport system permease protein	K10237	E8Q34_10020	0	0
			thuG, sugB; trehalose/maltose transport system permease protein	K10238	E8Q34_10015	0	0
			potF; putrescine transport system substrate-binding protein	K11073	E8Q34_09105	0	0
			potI; putrescine transport system permease protein	K11074	E8Q34_09090	2	7.54809e-06
			potH; putrescine transport system permease protein	K11075	E8Q34_09095	0	0
			potG; putrescine transport system ATP-binding protein	K11076	E8Q34_09100	0	0
			msbA; ATP-binding cassette, subfamily B, bacterial MsbA [EC:3.6.3.-]	K11085	E8Q34_03310	0	0
			lptG; lipopolysaccharide export system permease protein	K11720	E8Q34_01965	0	0
			urtA; urea transport system substrate-binding protein	K11959	E8Q34_14130	54	0.000203798
			urtB; urea transport system permease protein	K11960	E8Q34_14135	8	3.01924e-05
			urtC; urea transport system permease protein	K11961	E8Q34_14140	34	0.000128318
			urtD; urea transport system ATP-binding protein	K11962	E8Q34_14145	28	0.000105673
			urtE; urea transport system ATP-binding protein	K11963	E8Q34_14150	7	2.64183e-05
			yejA; microcin C transport system substrate-binding protein	K13893	E8Q34_03945	0	0
			yejB; microcin C transport system permease protein	K13894	E8Q34_03950	1	3.77405e-06
			yejE; microcin C transport system permease protein	K13895	E8Q34_03955	0	0
			yejF; microcin C transport system ATP-binding protein	K13896	E8Q34_03960	0	0
			nrtA, nasF, cynA; nitrate/nitrite transport system substrate-binding protein	K15576	E8Q34_04335	0	0
			nrtB, nasE, cynB; nitrate/nitrite transport system permease protein	K15577	E8Q34_04340	0	0
			nrtC, nasD; nitrate/nitrite transport system ATP-binding protein [EC:3.6.3.-]	K15578	E8Q34_04345	9	3.39664e-05
			thiY; putative hydroxymethylpyrimidine transport system substrate-binding protein	K15598	E8Q34_03880	0	0
			cydC; ATP-binding cassette, subfamily C, bacterial CydC	K16012	E8Q34_05535	0	0
			eexD; ATP-binding cassette, subfamily C, bacterial EexD	K16299	E8Q34_14115	0	0
			yxeM; putative S-methylcysteine transport system substrate-binding protein	K16961	E8Q34_15815	0	0
			yxeN; putative S-methylcysteine transport system permease protein	K16962	E8Q34_15820	4	1.50962e-05
			yxeO; putative S-methylcysteine transport system ATP-binding protein	K16963	E8Q34_15825	0	0
			K17203, eryF; erythritol transport system permease protein	K17203	E8Q34_16625	0	0
			eryE; erythritol transport system ATP-binding protein	K17204	E8Q34_16630	0	0
			glpV; glycerol transport system substrate-binding protein	K17321	E8Q34_01240	9	3.39664e-05
			K17322, glpP; glycerol transport system permease protein	K17322	E8Q34_01255	0	0
			glpQ; glycerol transport system permease protein	K17323	E8Q34_01250	2	7.54809e-06
			glpS; glycerol transport system ATP-binding protein	K17324	E8Q34_01265	0	0
			glpS; glycerol transport system ATP-binding protein	K17324	E8Q34_01270	0	0
			K17325, glpT; glycerol transport system ATP-binding protein	K17325	E8Q34_01260	0	0
			vcaM; ATP-binding cassette, subfamily B, multidrug efflux pump	K18893	E8Q34_06815	73	0.000275505
Environmental Information Processing	Membrane transport	Phosphotransferase system (PTS)	PTS-Fru-EIIA, fruB; PTS system, fructose-specific IIA component [EC:2.7.1.202]	K02768	E8Q34_09975	0	0
			PTS-Fru-EIIB, fruA; PTS system, fructose-specific IIB component [EC:2.7.1.202]	K02769	E8Q34_09965	0	0
			PTS-Fru-EIIC, fruA; PTS system, fructose-specific IIC component	K02770	E8Q34_09965	0	0
			PTS-Ntr-EIIA, ptsN; PTS system, nitrogen regulatory IIA component [EC:2.7.1.-]	K02806	E8Q34_03000	0	0
			PTS-EI.PTSI, ptsI; phosphotransferase system, enzyme I, PtsI [EC:2.7.3.9]	K08483	E8Q34_09975	0	0
			PTS-EI.PTSP, ptsP; phosphotransferase system, enzyme I, PtsP [EC:2.7.3.9]	K08484	E8Q34_06395	0	0
			PTS-HPR.FRUB, fruB, fpr; phosphocarrier protein FPr	K11183	E8Q34_09975	0	0
Environmental Information Processing	Membrane transport	Bacterial secretion system	secA; preprotein translocase subunit SecA	K03070	E8Q34_03265	1173	0.00442695
			secB; preprotein translocase subunit SecB	K03071	E8Q34_11060	780	0.00294376
			secD; preprotein translocase subunit SecD	K03072	E8Q34_02285	17	6.41588e-05
			secE; preprotein translocase subunit SecE	K03073	E8Q34_00515	0	0
			secF; preprotein translocase subunit SecF	K03074	E8Q34_02280	316	0.0011926
			secG; preprotein translocase subunit SecG	K03075	E8Q34_11520	0	0
			secY; preprotein translocase subunit SecY	K03076	E8Q34_00680	3708	0.0139942
			SRP54, ffh; signal recognition particle subunit SRP54 [EC:3.6.5.4]	K03106	E8Q34_07950	2290	0.00864256
			ftsY; fused signal recognition particle receptor	K03110	E8Q34_08065	25	9.43511e-05
			tatA; sec-independent protein translocase protein TatA	K03116	E8Q34_04665	5	1.88702e-05
			tatB; sec-independent protein translocase protein TatB	K03117	E8Q34_04660	0	0
			tatC; sec-independent protein translocase protein TatC	K03118	E8Q34_04655	0	0
			yajC; preprotein translocase subunit YajC	K03210	E8Q34_02290	0	0
			yidC, spoIIIJ, OXA1, ccfA; YidC/Oxa1 family membrane protein insertase	K03217	E8Q34_10890	377	0.00142281
			tolC; outer membrane protein	K12340	E8Q34_14105	0	0
			tolC; outer membrane protein	K12340	E8Q34_04325	0	0
Cell Growth and Division		Cell cycle	lon; ATP-dependent Lon protease [EC:3.4.21.53]	K01338	E8Q34_10360	98	0.000369856
			lon; ATP-dependent Lon protease [EC:3.4.21.53]	K01338	E8Q34_13595	161	0.000607621
			clpP, CLPP; ATP-dependent Clp protease, protease subunit [EC:3.4.21.92]	K01358	E8Q34_10350	305	0.00115108
			dnaA; chromosomal replication initiator protein	K02313	E8Q34_10905	58	0.000218895
			dnaB; replicative DNA helicase [EC:3.6.4.12]	K02314	E8Q34_14925	0	0
			dnaB; replicative DNA helicase [EC:3.6.4.12]	K02314	E8Q34_14925	0	0
			murG; UDP-N-acetylglucosamine--N-acetylmuramyl-(pentapeptide) pyrophosphoryl-undecaprenol N-acetylglucosamine transferase [EC:2.4.1.227]	K02563	E8Q34_03220	0	0
			ftsZ; cell division protein FtsZ	K03531	E8Q34_03245	823	0.00310604
			clpX, CLPX; ATP-dependent Clp protease ATP-binding subunit ClpX	K03544	E8Q34_10355	41	0.000154736
			ftsW, spoVE; cell division protein FtsW	K03588	E8Q34_03215	1	3.77405e-06
			ftsQ; cell division protein FtsQ	K03589	E8Q34_03235	0	0
			ftsA; cell division protein FtsA	K03590	E8Q34_03240	0	0
			K06985; aspartyl protease family protein	K06985	E8Q34_04610	0	0
			rseP; regulator of sigma E protease [EC:3.4.24.-]	K11749	E8Q34_01820	0	0
					Total	247934	0.935714

### Sheet: Supplementary Table 26
Supplementary Table 26. Core-metabolism-related genes of Pseudomonas bauzanensis MTCC 12600, and the numbers of metatranscriptomic read-pairs from 275 cmbsf of SSK42/6 that matched concordantly with the individual genes of this catalog.
Metabolic category	Metabolic sub-category	Metabolic function	Gene Name	KEGG orthology (KO) number	Locus tag	Number of metatranscriptomic read-pairs matched	Matched read-pairs as % of total (26,496,769) read-pairs tested
Genetic Information Processing	Transcription	RNA polymerase	rpoA; DNA-directed RNA polymerase subunit alpha [EC:2.7.7.6]	K03040	FA869_15390	8144	0.0307358
			rpoB; DNA-directed RNA polymerase subunit beta [EC:2.7.7.6]	K03043	FA869_15550	20340	0.0767641
			rpoC; DNA-directed RNA polymerase subunit beta' [EC:2.7.7.6]	K03046	FA869_15545	21961	0.0828818
			rpoZ; DNA-directed RNA polymerase subunit omega [EC:2.7.7.6]	K03060	FA869_01885	0	0
Genetic Information Processing	Translation	Ribosome	RP-L1, MRPL1, rplA; large subunit ribosomal protein L1	K02863	FA869_15565	7375	0.0278336
			RP-L10, MRPL10, rplJ; large subunit ribosomal protein L10	K02864	FA869_15560	1281	0.00483455
			RP-L11, MRPL11, rplK; large subunit ribosomal protein L11	K02867	FA869_15570	4	1.50962e-05
			RP-L13, MRPL13, rplM; large subunit ribosomal protein L13	K02871	FA869_04755	523	0.00197383
			RP-L14, MRPL14, rplN; large subunit ribosomal protein L14	K02874	FA869_15465	299	0.00112844
			RP-L15, MRPL15, rplO; large subunit ribosomal protein L15	K02876	FA869_15420	184	0.000694424
			RP-L16, MRPL16, rplP; large subunit ribosomal protein L16	K02878	FA869_15480	208	0.000785001
			RP-L17, MRPL17, rplQ; large subunit ribosomal protein L17	K02879	FA869_15385	68	0.000256635
			RP-L18, MRPL18, rplR; large subunit ribosomal protein L18	K02881	FA869_15435	0	0
			RP-L19, MRPL19, rplS; large subunit ribosomal protein L19	K02884	FA869_06725	2187	0.00825384
			RP-L2, MRPL2, rplB; large subunit ribosomal protein L2	K02886	FA869_15500	6007	0.0226707
			RP-L20, MRPL20, rplT; large subunit ribosomal protein L20	K02887	FA869_14970	26718	0.100835
			RP-L21, MRPL21, rplU; large subunit ribosomal protein L21	K02888	FA869_04965	10490	0.0395897
			RP-L22, MRPL22, rplV; large subunit ribosomal protein L22	K02890	FA869_15490	86	0.000324568
			RP-L23, MRPL23, rplW; large subunit ribosomal protein L23	K02892	FA869_15505	4	1.50962e-05
			RP-L24, MRPL24, rplX; large subunit ribosomal protein L24	K02895	FA869_15460	0	0
			RP-L25, rplY; large subunit ribosomal protein L25	K02897	FA869_16920	6861	0.0258937
			RP-L27, MRPL27, rpmA; large subunit ribosomal protein L27	K02899	FA869_04970	4	1.50962e-05
			RP-L28, MRPL28, rpmB; large subunit ribosomal protein L28	K02902	FA869_02020	2	7.54809e-06
			RP-L29, rpmC; large subunit ribosomal protein L29	K02904	FA869_15475	0	0
			RP-L3, MRPL3, rplC; large subunit ribosomal protein L3	K02906	FA869_15515	1	3.77405e-06
			RP-L30, MRPL30, rpmD; large subunit ribosomal protein L30	K02907	FA869_15425	0	0
			RP-L31, rpmE; large subunit ribosomal protein L31	K02909	FA869_00015	1117	0.00421561
			RP-L32, MRPL32, rpmF; large subunit ribosomal protein L32	K02911	FA869_10450	1	3.77405e-06
			RP-L33, MRPL33, rpmG; large subunit ribosomal protein L33	K02913	FA869_02025	0	0
			RP-L34, MRPL34, rpmH; large subunit ribosomal protein L34	K02914	FA869_01225	0	0
			RP-L35, MRPL35, rpmI; large subunit ribosomal protein L35	K02916	FA869_14965	83	0.000313246
			RP-L36, MRPL36, rpmJ; large subunit ribosomal protein L36	K02919	FA869_15410	0	0
			RP-L4, MRPL4, rplD; large subunit ribosomal protein L4	K02926	FA869_15510	3387	0.0127827
			RP-L5, MRPL5, rplE; large subunit ribosomal protein L5	K02931	FA869_15455	475	0.00179267
			RP-L6, MRPL6, rplF; large subunit ribosomal protein L6	K02933	FA869_15440	4	1.50962e-05
			RP-L7, MRPL12, rplL; large subunit ribosomal protein L7/L12	K02935	FA869_15555	11384	0.0429637
			RP-L9, MRPL9, rplI; large subunit ribosomal protein L9	K02939	FA869_11750	0	0
			RP-S1, rpsA; small subunit ribosomal protein S1	K02945	FA869_12695	51999	0.196247
			RP-S10, MRPS10, rpsJ; small subunit ribosomal protein S10	K02946	FA869_15520	4	1.50962e-05
			RP-S11, MRPS11, rpsK; small subunit ribosomal protein S11	K02948	FA869_15400	1433	0.00540821
			RP-S12, MRPS12, rpsL; small subunit ribosomal protein S12	K02950	FA869_15540	1033	0.00389859
			RP-S13, rpsM; small subunit ribosomal protein S13	K02952	FA869_15405	9930	0.0374763
			RP-S14, MRPS14, rpsN; small subunit ribosomal protein S14	K02954	FA869_15450	0	0
			RP-S15, MRPS15, rpsO; small subunit ribosomal protein S15	K02956	FA869_16295	8010	0.0302301
			RP-S16, MRPS16, rpsP; small subunit ribosomal protein S16	K02959	FA869_06710	4	1.50962e-05
			RP-S17, MRPS17, rpsQ; small subunit ribosomal protein S17	K02961	FA869_15470	49	0.000184928
			RP-S18, MRPS18, rpsR; small subunit ribosomal protein S18	K02963	FA869_11740	944	0.0035627
			RP-S19, rpsS; small subunit ribosomal protein S19	K02965	FA869_15495	4	1.50962e-05
			RP-S2, MRPS2, rpsB; small subunit ribosomal protein S2	K02967	FA869_07155	19058	0.0719258
			RP-S20, rpsT; small subunit ribosomal protein S20	K02968	FA869_04985	6	2.26443e-05
			RP-S21, MRPS21, rpsU; small subunit ribosomal protein S21	K02970	FA869_03540	1104	0.00416655
			RP-S3, rpsC; small subunit ribosomal protein S3	K02982	FA869_15485	2222	0.00838593
			RP-S4, rpsD; small subunit ribosomal protein S4	K02986	FA869_15395	982	0.00370611
			RP-S5, MRPS5, rpsE; small subunit ribosomal protein S5	K02988	FA869_15430	6447	0.0243313
			RP-S6, MRPS6, rpsF; small subunit ribosomal protein S6	K02990	FA869_11735	13	4.90626e-05
			RP-S7, MRPS7, rpsG; small subunit ribosomal protein S7	K02992	FA869_15535	183	0.00069065
			RP-S8, rpsH; small subunit ribosomal protein S8	K02994	FA869_15445	0	0
			RP-S9, MRPS9, rpsI; small subunit ribosomal protein S9	K02996	FA869_04760	9103	0.0343551
Genetic Information Processing	Translation	Aminoacyl-tRNA biosynthesis	MTFMT, fmt; methionyl-tRNA formyltransferase [EC:2.1.2.9]	K00604	FA869_01125	1	3.77405e-06
			YARS, tyrS; tyrosyl-tRNA synthetase [EC:6.1.1.1]	K01866	FA869_15005	38	0.000143414
			WARS, trpS; tryptophanyl-tRNA synthetase [EC:6.1.1.2]	K01867	FA869_09005	23	8.6803e-05
			TARS, thrS; threonyl-tRNA synthetase [EC:6.1.1.3]	K01868	FA869_14955	3580	0.0135111
			LARS, leuS; leucyl-tRNA synthetase [EC:6.1.1.4]	K01869	FA869_11585	1153	0.00435147
			IARS, ileS; isoleucyl-tRNA synthetase [EC:6.1.1.5]	K01870	FA869_05000	1326	0.00500438
			AARS, alaS; alanyl-tRNA synthetase [EC:6.1.1.7]	K01872	FA869_08680	395	0.00149075
			VARS, valS; valyl-tRNA synthetase [EC:6.1.1.9]	K01873	FA869_16605	622	0.00234746
			MARS, metG; methionyl-tRNA synthetase [EC:6.1.1.10]	K01874	FA869_11405	423	0.00159642
			SARS, serS; seryl-tRNA synthetase [EC:6.1.1.11]	K01875	FA869_10160	433	0.00163416
			aspS; aspartyl-tRNA synthetase [EC:6.1.1.12]	K01876	FA869_05675	1539	0.00580826
			glyQ; glycyl-tRNA synthetase alpha chain [EC:6.1.1.14]	K01878	FA869_01180	1981	0.00747638
			glyS; glycyl-tRNA synthetase beta chain [EC:6.1.1.14]	K01879	FA869_01185	365	0.00137753
			PARS, proS; prolyl-tRNA synthetase [EC:6.1.1.15]	K01881	FA869_05645	27	0.000101899
			CARS, cysS; cysteinyl-tRNA synthetase [EC:6.1.1.16]	K01883	FA869_10025	209	0.000788775
			EARS, gltX; glutamyl-tRNA synthetase [EC:6.1.1.17]	K01885	FA869_09310	791	0.00298527
			QARS, glnS; glutaminyl-tRNA synthetase [EC:6.1.1.18]	K01886	FA869_10030	113	0.000426467
			RARS, argS; arginyl-tRNA synthetase [EC:6.1.1.19]	K01887	FA869_00025	21	7.92549e-05
			FARSA, pheS; phenylalanyl-tRNA synthetase alpha chain [EC:6.1.1.20]	K01889	FA869_14975	455	0.00171719
			FARSB, pheT; phenylalanyl-tRNA synthetase beta chain [EC:6.1.1.20]	K01890	FA869_14980	284	0.00107183
			HARS, hisS; histidyl-tRNA synthetase [EC:6.1.1.21]	K01892	FA869_04630	20	7.54809e-05
			gatA, QRSL1; aspartyl-tRNA(Asn)/glutamyl-tRNA(Gln) amidotransferase subunit A [EC:6.3.5.6 6.3.5.7]	K02433	FA869_16630	0	0
			gatA, QRSL1; aspartyl-tRNA(Asn)/glutamyl-tRNA(Gln) amidotransferase subunit A [EC:6.3.5.6 6.3.5.7]	K02433	FA869_16765	32	0.000120769
			gatB, PET112; aspartyl-tRNA(Asn)/glutamyl-tRNA(Gln) amidotransferase subunit B [EC:6.3.5.6 6.3.5.7]	K02434	FA869_16770	538	0.00203044
			gatC, GATC; aspartyl-tRNA(Asn)/glutamyl-tRNA(Gln) amidotransferase subunit C [EC:6.3.5.6 6.3.5.7]	K02435	FA869_16760	0	0
			KARS, lysS; lysyl-tRNA synthetase, class II [EC:6.1.1.6]	K04567	FA869_06820	462	0.00174361
Genetic Information Processing	Replication and repair	DNA replication	E6.5.1.2, ligA, ligB; DNA ligase (NAD+) [EC:6.5.1.2]	K01972	FA869_09105	64	0.000241539
			E6.5.1.2, ligA, ligB; DNA ligase (NAD+) [EC:6.5.1.2]	K01972	FA869_12205	0	0
			dnaB; replicative DNA helicase [EC:3.6.4.12]	K02314	FA869_11755	9	3.39664e-05
			dnaB; replicative DNA helicase [EC:3.6.4.12]	K02314	FA869_11755	9	3.39664e-05
			dnaG; DNA primase [EC:2.7.7.101]	K02316	FA869_03535	0	0
			polA; DNA polymerase I [EC:2.7.7.7]	K02335	FA869_01045	20	7.54809e-05
			dnaN; DNA polymerase III subunit beta [EC:2.7.7.7]	K02338	FA869_01210	20	7.54809e-05
			holC; DNA polymerase III subunit chi [EC:2.7.7.7]	K02339	FA869_06075	0	0
			holA; DNA polymerase III subunit delta [EC:2.7.7.7]	K02340	FA869_11575	0	0
			holB; DNA polymerase III subunit delta' [EC:2.7.7.7]	K02341	FA869_10405	0	0
			dnaQ; DNA polymerase III subunit epsilon [EC:2.7.7.7]	K02342	FA869_09470	0	0
			dnaQ; DNA polymerase III subunit epsilon [EC:2.7.7.7]	K02342	FA869_14375	24	9.05771e-05
			dnaQ; DNA polymerase III subunit epsilon [EC:2.7.7.7]	K02342	FA869_16480	0	0
			dnaX; DNA polymerase III subunit gamma/tau [EC:2.7.7.7]	K02343	FA869_08860	104	0.000392501
			ssb; single-strand DNA-binding protein	K03111	FA869_15350	45	0.000169832
			rnhA, RNASEH1; ribonuclease HI [EC:3.1.26.4]	K03469	FA869_14370	0	0
			rnhB; ribonuclease HII [EC:3.1.26.4]	K03470	FA869_07225	0	0
Environmental Information Processing	Membrane transport	ABC transporters	livG; branched-chain amino acid transport system ATP-binding protein	K01995	FA869_08340	26	9.81252e-05
			livF; branched-chain amino acid transport system ATP-binding protein	K01996	FA869_08335	0	0
			livH; branched-chain amino acid transport system permease protein	K01997	FA869_08350	462	0.00174361
			livM; branched-chain amino acid transport system permease protein	K01998	FA869_08345	0	0
			livK; branched-chain amino acid transport system substrate-binding protein	K01999	FA869_08355	472	0.00178135
			afuC, fbpC; iron(III) transport system ATP-binding protein [EC:3.6.3.30]	K02010	FA869_12765	189	0.000713295
			afuB, fbpB; iron(III) transport system permease protein	K02011	FA869_04075	0	0
			afuA, fbpA; iron(III) transport system substrate-binding protein	K02012	FA869_04070	0	0
			ABC.FEV.A; iron complex transport system ATP-binding protein [EC:3.6.3.34]	K02013	FA869_00605	23	8.6803e-05
			ABC.FEV.A; iron complex transport system ATP-binding protein [EC:3.6.3.34]	K02013	FA869_01955	0	0
			ABC.FEV.A; iron complex transport system ATP-binding protein [EC:3.6.3.34]	K02013	FA869_03685	0	0
			ABC.FEV.A; iron complex transport system ATP-binding protein [EC:3.6.3.34]	K02013	FA869_05515	0	0
			ABC.FEV.P; iron complex transport system permease protein	K02015	FA869_00610	0	0
			ABC.FEV.P; iron complex transport system permease protein	K02015	FA869_01960	0	0
			ABC.FEV.P; iron complex transport system permease protein	K02015	FA869_01965	0	0
			ABC.FEV.P; iron complex transport system permease protein	K02015	FA869_03675	0	0
			ABC.FEV.P; iron complex transport system permease protein	K02015	FA869_03680	0	0
			ABC.FEV.P; iron complex transport system permease protein	K02015	FA869_05520	0	0
			ABC.FEV.S; iron complex transport system substrate-binding protein	K02016	FA869_00615	2	7.54809e-06
			ABC.FEV.S; iron complex transport system substrate-binding protein	K02016	FA869_01950	0	0
			ABC.FEV.S; iron complex transport system substrate-binding protein	K02016	FA869_03670	0	0
			ABC.FEV.S; iron complex transport system substrate-binding protein	K02016	FA869_05525	0	0
			pstB; phosphate transport system ATP-binding protein [EC:7.3.2.1]	K02036	FA869_01795	1	3.77405e-06
			pstC; phosphate transport system permease protein	K02037	FA869_01785	0	0
			pstA; phosphate transport system permease protein	K02038	FA869_01790	0	0
			pstS; phosphate transport system substrate-binding protein	K02040	FA869_01780	0	0
			pstS; phosphate transport system substrate-binding protein	K02040	FA869_05110	0	0
			phnC; phosphonate transport system ATP-binding protein [EC:7.3.2.2]	K02041	FA869_08375	0	0
			phnE; phosphonate transport system permease protein	K02042	FA869_08365	0	0
			phnE; phosphonate transport system permease protein	K02042	FA869_08370	0	0
			phnD; phosphonate transport system substrate-binding protein	K02044	FA869_04940	0	0
			phnD; phosphonate transport system substrate-binding protein	K02044	FA869_08380	0	0
			cysA; sulfate transport system ATP-binding protein [EC:3.6.3.25]	K02045	FA869_08215	0	0
			cysA; sulfate transport system ATP-binding protein [EC:3.6.3.25]	K02045	FA869_16560	0	0
			cysU; sulfate transport system permease protein	K02046	FA869_08205	0	0
			cysU; sulfate transport system permease protein	K02046	FA869_16570	1	3.77405e-06
			cysW; sulfate transport system permease protein	K02047	FA869_08210	0	0
			cysW; sulfate transport system permease protein	K02047	FA869_16565	0	0
			cysP, sbp; sulfate transport system substrate-binding protein	K02048	FA869_16575	0	0
			mlaF, linL, mkl; phospholipid/cholesterol/gamma-HCH transport system ATP-binding protein	K02065	FA869_04725	0	0
			mlaF, linL, mkl; phospholipid/cholesterol/gamma-HCH transport system ATP-binding protein	K02065	FA869_06335	0	0
			mlaE, linK; phospholipid/cholesterol/gamma-HCH transport system permease protein	K02066	FA869_04730	0	0
			mlaE, linK; phospholipid/cholesterol/gamma-HCH transport system permease protein	K02066	FA869_06340	115	0.000434015
			mlaD, linM; phospholipid/cholesterol/gamma-HCH transport system substrate-binding protein	K02067	FA869_04720	0	0
			mlaD, linM; phospholipid/cholesterol/gamma-HCH transport system substrate-binding protein	K02067	FA869_06345	0	0
			metN; D-methionine transport system ATP-binding protein	K02071	FA869_15365	471	0.00177758
			metI; D-methionine transport system permease protein	K02072	FA869_15370	371	0.00140017
			metQ; D-methionine transport system substrate-binding protein	K02073	FA869_15375	183	0.00069065
			ccmA; heme exporter protein A [EC:3.6.3.41]	K02193	FA869_09045	0	0
			ccmB; heme exporter protein B	K02194	FA869_09050	1	3.77405e-06
			ccmC; heme exporter protein C	K02195	FA869_09055	1	3.77405e-06
			ccmD; heme exporter protein D	K02196	FA869_09060	0	0
			macB; macrolide transport system ATP-binding/permease protein [EC:3.6.3.-]	K05685	FA869_12230	4	1.50962e-05
			lptB; lipopolysaccharide export system ATP-binding protein [EC:3.6.3.-]	K06861	FA869_06310	106	0.000400049
			lptF; lipopolysaccharide export system permease protein	K07091	FA869_06085	0	0
			mlaC; phospholipid transport system substrate-binding protein	K07323	FA869_06350	2	7.54809e-06
			ABC-2.LPSE.P; lipopolysaccharide transport system permease protein	K09690	FA869_07865	0	0
			ABC-2.LPSE.A; lipopolysaccharide transport system ATP-binding protein	K09691	FA869_07860	0	0
			lolC_E; lipoprotein-releasing system permease protein	K09808	FA869_06640	0	0
			lolD; lipoprotein-releasing system ATP-binding protein [EC:3.6.3.-]	K09810	FA869_06645	15	5.66107e-05
			lolD; lipoprotein-releasing system ATP-binding protein [EC:3.6.3.-]	K09810	FA869_10530	6	2.26443e-05
			ftsX; cell division transport system permease protein	K09811	FA869_02265	7	2.64183e-05
			ftsE; cell division transport system ATP-binding protein	K09812	FA869_02260	16	6.03847e-05
			znuA; zinc transport system substrate-binding protein	K09815	FA869_01075	0	0
			znuB; zinc transport system permease protein	K09816	FA869_01090	113	0.000426467
			znuC; zinc transport system ATP-binding protein [EC:3.6.3.-]	K09817	FA869_01085	0	0
			potF; putrescine transport system substrate-binding protein	K11073	FA869_02775	0	0
			potI; putrescine transport system permease protein	K11074	FA869_02760	7	2.64183e-05
			potH; putrescine transport system permease protein	K11075	FA869_02765	16	6.03847e-05
			potG; putrescine transport system ATP-binding protein	K11076	FA869_02770	23	8.6803e-05
			msbA; ATP-binding cassette, subfamily B, bacterial MsbA [EC:3.6.3.-]	K11085	FA869_07915	0	0
			lptG; lipopolysaccharide export system permease protein	K11720	FA869_06090	2	7.54809e-06
			urtA; urea transport system substrate-binding protein	K11959	FA869_02605	3	1.13221e-05
			urtA; urea transport system substrate-binding protein	K11959	FA869_04430	25	9.43511e-05
			urtB; urea transport system permease protein	K11960	FA869_02600	0	0
			urtB; urea transport system permease protein	K11960	FA869_04425	7	2.64183e-05
			urtC; urea transport system permease protein	K11961	FA869_02595	0	0
			urtC; urea transport system permease protein	K11961	FA869_04420	19	7.17069e-05
			urtD; urea transport system ATP-binding protein	K11962	FA869_02590	1	3.77405e-06
			urtD; urea transport system ATP-binding protein	K11962	FA869_04415	92	0.000347212
			urtE; urea transport system ATP-binding protein	K11963	FA869_02585	14	5.28366e-05
			urtE; urea transport system ATP-binding protein	K11963	FA869_04410	4	1.50962e-05
			lapB; ATP-binding cassette, subfamily C, bacterial LapB	K12541	FA869_00790	0	0
			yejA; microcin C transport system substrate-binding protein	K13893	FA869_14345	195	0.000735939
			yejA; microcin C transport system substrate-binding protein	K13893	FA869_14350	0	0
			yejB; microcin C transport system permease protein	K13894	FA869_14340	117	0.000441563
			yejE; microcin C transport system permease protein	K13895	FA869_14335	167	0.000630266
			yejF; microcin C transport system ATP-binding protein	K13896	FA869_14330	97	0.000366082
			cydC; ATP-binding cassette, subfamily C, bacterial CydC	K16012	FA869_03380	0	0
			cydD; ATP-binding cassette, subfamily C, bacterial CydD	K16013	FA869_03375	0	0
			vcaM; ATP-binding cassette, subfamily B, multidrug efflux pump	K18893	FA869_13790	20	7.54809e-05
			nosF; Cu-processing system ATP-binding protein	K19340	FA869_03890	3	1.13221e-05
			nosY; Cu-processing system permease protein	K19341	FA869_03885	0	0
			K23055; putative lysine/arginine/ornithine/histidine/octopine transport system substrate-binding protein	K23055	FA869_03185	0	0
			K23056; putative lysine/arginine/ornithine/histidine/octopine transport system permease protein	K23056	FA869_03190	0	0
			K23057; putative lysine/arginine/ornithine/histidine/octopine transport system permease protein	K23057	FA869_03195	0	0
			K23058; putative lysine/arginine/ornithine/histidine/octopine transport system ATP-binding protein [EC:7.4.2.1]	K23058	FA869_03180	343	0.0012945
Environmental Information Processing	Membrane transport	Phosphotransferase system (PTS)	PTS-Ntr-EIIA, ptsN; PTS system, nitrogen regulatory IIA component [EC:2.7.1.-]	K02806	FA869_06295	1	3.77405e-06
			PTS-EI.PTSP, ptsP; phosphotransferase system, enzyme I, PtsP [EC:2.7.3.9]	K08484	FA869_04120	696	0.00262674
Environmental Information Processing	Membrane transport	Bacterial secretion system	gspC; general secretion pathway protein C	K02452	FA869_05850	0	0
			gspD; general secretion pathway protein D	K02453	FA869_05855	0	0
			gspE; general secretion pathway protein E	K02454	FA869_04195	395	0.00149075
			gspE; general secretion pathway protein E	K02454	FA869_05860	35	0.000132092
			gspF; general secretion pathway protein F	K02455	FA869_05865	0	0
			gspG; general secretion pathway protein G	K02456	FA869_05870	0	0
			gspH; general secretion pathway protein H	K02457	FA869_05875	0	0
			gspI; general secretion pathway protein I	K02458	FA869_05880	0	0
			gspJ; general secretion pathway protein J	K02459	FA869_05885	0	0
			gspK; general secretion pathway protein K	K02460	FA869_05890	0	0
			gspL; general secretion pathway protein L	K02461	FA869_05895	0	0
			gspM; general secretion pathway protein M	K02462	FA869_05900	0	0
			secA; preprotein translocase subunit SecA	K03070	FA869_04910	880	0.00332116
			secB; preprotein translocase subunit SecB	K03071	FA869_03100	0	0
			secD; preprotein translocase subunit SecD	K03072	FA869_04575	577	0.00217762
			secE; preprotein translocase subunit SecE	K03073	FA869_15580	0	0
			secF; preprotein translocase subunit SecF	K03074	FA869_04580	0	0
			secG; preprotein translocase subunit SecG	K03075	FA869_16335	0	0
			secY; preprotein translocase subunit SecY	K03076	FA869_15415	13036	0.0491985
			SRP54, ffh; signal recognition particle subunit SRP54 [EC:3.6.5.4]	K03106	FA869_06705	788	0.00297395
			ftsY; fused signal recognition particle receptor	K03110	FA869_02255	65	0.000245313
			tatA; sec-independent protein translocase protein TatA	K03116	FA869_00085	0	0
			tatA; sec-independent protein translocase protein TatA	K03116	FA869_03875	1	3.77405e-06
			tatB; sec-independent protein translocase protein TatB	K03117	FA869_00090	0	0
			tatC; sec-independent protein translocase protein TatC	K03118	FA869_00095	1	3.77405e-06
			yajC; preprotein translocase subunit YajC	K03210	FA869_04570	17	6.41588e-05
			yidC, spoIIIJ, OXA1, ccfA; YidC/Oxa1 family membrane protein insertase	K03217	FA869_01240	611	0.00230594
			impL, vasK, icmF; type VI secretion system protein ImpL	K11891	FA869_09210	203	0.000766131
			impK, ompA, vasF, dotU; type VI secretion system protein ImpK	K11892	FA869_09215	0	0
			hcp; type VI secretion system secreted protein Hcp	K11903	FA869_06095	0	0
			vgrG; type VI secretion system secreted protein VgrG	K11904	FA869_06100	0	0
			vgrG; type VI secretion system secreted protein VgrG	K11904	FA869_07065	13	4.90626e-05
			vgrG; type VI secretion system secreted protein VgrG	K11904	FA869_11225	0	0
			vasD, lip; type VI secretion system protein VasD	K11906	FA869_09225	0	0
			vasG, clpV; type VI secretion system protein VasG	K11907	FA869_09245	150	0.000566107
			stp1, pppA; serine/threonine protein phosphatase Stp1 [EC:3.1.3.16]	K11915	FA869_09205	0	0
			tolC; outer membrane protein	K12340	FA869_07955	82	0.000309472
Cell Growth and Division		Cell cycle	lon; ATP-dependent Lon protease [EC:3.4.21.53]	K01338	FA869_10710	1197	0.00451753
			lon; ATP-dependent Lon protease [EC:3.4.21.53]	K01338	FA869_14285	3047	0.0114995
			clpP, CLPP; ATP-dependent Clp protease, protease subunit [EC:3.4.21.92]	K01358	FA869_14275	2923	0.0110315
			dnaA; chromosomal replication initiator protein	K02313	FA869_01215	353	0.00133224
			dnaB; replicative DNA helicase [EC:3.6.4.12]	K02314	FA869_11755	9	3.39664e-05
			dnaB; replicative DNA helicase [EC:3.6.4.12]	K02314	FA869_11755	9	3.39664e-05
			murG; UDP-N-acetylglucosamine--N-acetylmuramyl-(pentapeptide) pyrophosphoryl-undecaprenol N-acetylglucosamine transferase [EC:2.4.1.227]	K02563	FA869_04865	0	0
			flp, pilA; pilus assembly protein Flp/PilA	K02651	FA869_00765	0	0
			ftsZ; cell division protein FtsZ	K03531	FA869_04890	3050	0.0115108
			clpX, CLPX; ATP-dependent Clp protease ATP-binding subunit ClpX	K03544	FA869_14280	2898	0.0109372
			ftsW, spoVE; cell division protein FtsW	K03588	FA869_04860	0	0
			ftsQ; cell division protein FtsQ	K03589	FA869_04880	3	1.13221e-05
			ftsA; cell division protein FtsA	K03590	FA869_04885	77	0.000290601
			K06985; aspartyl protease family protein	K06985	FA869_07985	0	0
			rseP; regulator of sigma E protease [EC:3.4.24.-]	K11749	FA869_07190	0	0
					Total	291711	1.10093

### Sheet: Supplementary Table 27
Supplementary Table 27. Core-metabolism-related genes of Sulfitobacter sp. MCC 3606, and the numbers of metatranscriptomic read-pairs from 275 cmbsf of SSK42/6 that matched concordantly with the individual genes of this catalog.
Metabolic category	Metabolic sub-category	Metabolic function	Gene Name	KEGG orthology (KO) number	Locus tag	Number of metatranscriptomic read-pairs matched	Matched read-pairs as % of total (26,496,769) read-pairs tested
Genetic Information Processing	Transcription	RNA polymerase	rpoA; DNA-directed RNA polymerase subunit alpha [EC:2.7.7.6]	K03040	FCK22_09910	36	0.000135866
			rpoB; DNA-directed RNA polymerase subunit beta [EC:2.7.7.6]	K03043	FCK22_17040	9041	0.0341211
			rpoC; DNA-directed RNA polymerase subunit beta' [EC:2.7.7.6]	K03046	FCK22_17045	4341	0.0163831
			rpoZ; DNA-directed RNA polymerase subunit omega [EC:2.7.7.6]	K03060	FCK22_03570	0	0
Genetic Information Processing	Translation	Ribosome	RP-L1, MRPL1, rplA; large subunit ribosomal protein L1	K02863	FCK22_17025	14	5.28366e-05
			RP-L10, MRPL10, rplJ; large subunit ribosomal protein L10	K02864	FCK22_17030	10	3.77405e-05
			RP-L11, MRPL11, rplK; large subunit ribosomal protein L11	K02867	FCK22_17020	5	1.88702e-05
			RP-L13, MRPL13, rplM; large subunit ribosomal protein L13	K02871	FCK22_06850	0	0
			RP-L14, MRPL14, rplN; large subunit ribosomal protein L14	K02874	FCK22_09980	82	0.000309472
			RP-L15, MRPL15, rplO; large subunit ribosomal protein L15	K02876	FCK22_09935	2	7.54809e-06
			RP-L16, MRPL16, rplP; large subunit ribosomal protein L16	K02878	FCK22_10000	172	0.000649136
			RP-L17, MRPL17, rplQ; large subunit ribosomal protein L17	K02879	FCK22_09905	10	3.77405e-05
			RP-L18, MRPL18, rplR; large subunit ribosomal protein L18	K02881	FCK22_09950	0	0
			RP-L19, MRPL19, rplS; large subunit ribosomal protein L19	K02884	FCK22_03095	0	0
			RP-L2, MRPL2, rplB; large subunit ribosomal protein L2	K02886	FCK22_10020	6	2.26443e-05
			RP-L20, MRPL20, rplT; large subunit ribosomal protein L20	K02887	FCK22_03410	3965	0.0149641
			RP-L21, MRPL21, rplU; large subunit ribosomal protein L21	K02888	FCK22_13920	0	0
			RP-L22, MRPL22, rplV; large subunit ribosomal protein L22	K02890	FCK22_10010	6	2.26443e-05
			RP-L23, MRPL23, rplW; large subunit ribosomal protein L23	K02892	FCK22_10035	7	2.64183e-05
			RP-L24, MRPL24, rplX; large subunit ribosomal protein L24	K02895	FCK22_09975	0	0
			RP-L25, rplY; large subunit ribosomal protein L25	K02897	FCK22_10860	2	7.54809e-06
			RP-L27, MRPL27, rpmA; large subunit ribosomal protein L27	K02899	FCK22_13925	4	1.50962e-05
			RP-L28, MRPL28, rpmB; large subunit ribosomal protein L28	K02902	FCK22_11505	0	0
			RP-L29, rpmC; large subunit ribosomal protein L29	K02904	FCK22_09990	0	0
			RP-L3, MRPL3, rplC; large subunit ribosomal protein L3	K02906	FCK22_10045	4	1.50962e-05
			RP-L30, MRPL30, rpmD; large subunit ribosomal protein L30	K02907	FCK22_09940	0	0
			RP-L31, rpmE; large subunit ribosomal protein L31	K02909	FCK22_03100	6	2.26443e-05
			RP-L32, MRPL32, rpmF; large subunit ribosomal protein L32	K02911	FCK22_00640	0	0
			RP-L33, MRPL33, rpmG; large subunit ribosomal protein L33	K02913	FCK22_16760	0	0
			RP-L34, MRPL34, rpmH; large subunit ribosomal protein L34	K02914	FCK22_09800	0	0
			RP-L35, MRPL35, rpmI; large subunit ribosomal protein L35	K02916	FCK22_03415	0	0
			RP-L36, MRPL36, rpmJ; large subunit ribosomal protein L36	K02919	FCK22_18695	0	0
			RP-L36, MRPL36, rpmJ; large subunit ribosomal protein L36	K02919	FCK22_05310	6	2.26443e-05
			RP-L4, MRPL4, rplD; large subunit ribosomal protein L4	K02926	FCK22_10040	8	3.01924e-05
			RP-L5, MRPL5, rplE; large subunit ribosomal protein L5	K02931	FCK22_09970	57	0.000215121
			RP-L6, MRPL6, rplF; large subunit ribosomal protein L6	K02933	FCK22_09955	3	1.13221e-05
			RP-L7, MRPL12, rplL; large subunit ribosomal protein L7/L12	K02935	FCK22_17035	32	0.000120769
			RP-L9, MRPL9, rplI; large subunit ribosomal protein L9	K02939	FCK22_01430	4	1.50962e-05
			RP-S1, rpsA; small subunit ribosomal protein S1	K02945	FCK22_11330	25	9.43511e-05
			RP-S10, MRPS10, rpsJ; small subunit ribosomal protein S10	K02946	FCK22_10050	5	1.88702e-05
			RP-S11, MRPS11, rpsK; small subunit ribosomal protein S11	K02948	FCK22_09915	8	3.01924e-05
			RP-S12, MRPS12, rpsL; small subunit ribosomal protein S12	K02950	FCK22_17065	8941	0.0337437
			RP-S13, rpsM; small subunit ribosomal protein S13	K02952	FCK22_09920	19	7.17069e-05
			RP-S14, MRPS14, rpsN; small subunit ribosomal protein S14	K02954	FCK22_09965	4	1.50962e-05
			RP-S15, MRPS15, rpsO; small subunit ribosomal protein S15	K02956	FCK22_05065	1	3.77405e-06
			RP-S16, MRPS16, rpsP; small subunit ribosomal protein S16	K02959	FCK22_03065	4	1.50962e-05
			RP-S17, MRPS17, rpsQ; small subunit ribosomal protein S17	K02961	FCK22_09985	1	3.77405e-06
			RP-S18, MRPS18, rpsR; small subunit ribosomal protein S18	K02963	FCK22_01425	2	7.54809e-06
			RP-S19, rpsS; small subunit ribosomal protein S19	K02965	FCK22_10015	5	1.88702e-05
			RP-S2, MRPS2, rpsB; small subunit ribosomal protein S2	K02967	FCK22_17635	10	3.77405e-05
			RP-S20, rpsT; small subunit ribosomal protein S20	K02968	FCK22_15305	2	7.54809e-06
			RP-S21, MRPS21, rpsU; small subunit ribosomal protein S21	K02970	FCK22_14365	0	0
			RP-S21, MRPS21, rpsU; small subunit ribosomal protein S21	K02970	FCK22_03350	13	4.90626e-05
			RP-S3, rpsC; small subunit ribosomal protein S3	K02982	FCK22_10005	110	0.000415145
			RP-S4, rpsD; small subunit ribosomal protein S4	K02986	FCK22_09340	4	1.50962e-05
			RP-S5, MRPS5, rpsE; small subunit ribosomal protein S5	K02988	FCK22_09945	37	0.00013964
			RP-S6, MRPS6, rpsF; small subunit ribosomal protein S6	K02990	FCK22_01420	7	2.64183e-05
			RP-S7, MRPS7, rpsG; small subunit ribosomal protein S7	K02992	FCK22_17070	39	0.000147188
			RP-S8, rpsH; small subunit ribosomal protein S8	K02994	FCK22_09960	6	2.26443e-05
			RP-S9, MRPS9, rpsI; small subunit ribosomal protein S9	K02996	FCK22_06855	13	4.90626e-05
Genetic Information Processing	Translation	Aminoacyl-tRNA biosynthesis	MTFMT, fmt; methionyl-tRNA formyltransferase [EC:2.1.2.9]	K00604	FCK22_03605	0	0
			YARS, tyrS; tyrosyl-tRNA synthetase [EC:6.1.1.1]	K01866	FCK22_00605	0	0
			WARS, trpS; tryptophanyl-tRNA synthetase [EC:6.1.1.2]	K01867	FCK22_15085	5	1.88702e-05
			TARS, thrS; threonyl-tRNA synthetase [EC:6.1.1.3]	K01868	FCK22_13370	432	0.00163039
			LARS, leuS; leucyl-tRNA synthetase [EC:6.1.1.4]	K01869	FCK22_04925	94	0.00035476
			IARS, ileS; isoleucyl-tRNA synthetase [EC:6.1.1.5]	K01870	FCK22_11485	18	6.79328e-05
			AARS, alaS; alanyl-tRNA synthetase [EC:6.1.1.7]	K01872	FCK22_13570	58	0.000218895
			VARS, valS; valyl-tRNA synthetase [EC:6.1.1.9]	K01873	FCK22_11990	65	0.000245313
			MARS, metG; methionyl-tRNA synthetase [EC:6.1.1.10]	K01874	FCK22_18205	0	0
			SARS, serS; seryl-tRNA synthetase [EC:6.1.1.11]	K01875	FCK22_08565	2	7.54809e-06
			aspS; aspartyl-tRNA synthetase [EC:6.1.1.12]	K01876	FCK22_15025	18	6.79328e-05
			glyQ; glycyl-tRNA synthetase alpha chain [EC:6.1.1.14]	K01878	FCK22_02595	8	3.01924e-05
			glyS; glycyl-tRNA synthetase beta chain [EC:6.1.1.14]	K01879	FCK22_02580	4	1.50962e-05
			CARS, cysS; cysteinyl-tRNA synthetase [EC:6.1.1.16]	K01883	FCK22_00775	1	3.77405e-06
			EARS, gltX; glutamyl-tRNA synthetase [EC:6.1.1.17]	K01885	FCK22_00905	0	0
			EARS, gltX; glutamyl-tRNA synthetase [EC:6.1.1.17]	K01885	FCK22_15245	0	0
			RARS, argS; arginyl-tRNA synthetase [EC:6.1.1.19]	K01887	FCK22_00695	0	0
			FARSA, pheS; phenylalanyl-tRNA synthetase alpha chain [EC:6.1.1.20]	K01889	FCK22_03390	2	7.54809e-06
			HARS, hisS; histidyl-tRNA synthetase [EC:6.1.1.21]	K01892	FCK22_15620	0	0
			gatA, QRSL1; aspartyl-tRNA(Asn)/glutamyl-tRNA(Gln) amidotransferase subunit A [EC:6.3.5.6 6.3.5.7]	K02433	FCK22_04985	0	0
			gatA, QRSL1; aspartyl-tRNA(Asn)/glutamyl-tRNA(Gln) amidotransferase subunit A [EC:6.3.5.6 6.3.5.7]	K02433	FCK22_06435	0	0
			gatA, QRSL1; aspartyl-tRNA(Asn)/glutamyl-tRNA(Gln) amidotransferase subunit A [EC:6.3.5.6 6.3.5.7]	K02433	FCK22_16740	9	3.39664e-05
			gatB, PET112; aspartyl-tRNA(Asn)/glutamyl-tRNA(Gln) amidotransferase subunit B [EC:6.3.5.6 6.3.5.7]	K02434	FCK22_02275	0	0
			gatC, GATC; aspartyl-tRNA(Asn)/glutamyl-tRNA(Gln) amidotransferase subunit C [EC:6.3.5.6 6.3.5.7]	K02435	FCK22_16735	0	0
			lysK; lysyl-tRNA synthetase, class I [EC:6.1.1.6]	K04566	FCK22_15995	1	3.77405e-06
Genetic Information Processing	Replication and repair	DNA replication	E6.5.1.2, ligA, ligB; DNA ligase (NAD+) [EC:6.5.1.2]	K01972	FCK22_06795	1	3.77405e-06
			dnaB; replicative DNA helicase [EC:3.6.4.12]	K02314	FCK22_01025	2	7.54809e-06
			dnaB; replicative DNA helicase [EC:3.6.4.12]	K02314	FCK22_01025	2	7.54809e-06
			dnaG; DNA primase [EC:2.7.7.101]	K02316	FCK22_11820	2	7.54809e-06
			polA; DNA polymerase I [EC:2.7.7.7]	K02335	FCK22_03875	4	1.50962e-05
			dnaE; DNA polymerase III subunit alpha [EC:2.7.7.7]	K02337	FCK22_15635	353	0.00133224
			dnaN; DNA polymerase III subunit beta [EC:2.7.7.7]	K02338	FCK22_15295	6	2.26443e-05
			holC; DNA polymerase III subunit chi [EC:2.7.7.7]	K02339	FCK22_00450	0	0
			holA; DNA polymerase III subunit delta [EC:2.7.7.7]	K02340	FCK22_04915	0	0
			holB; DNA polymerase III subunit delta' [EC:2.7.7.7]	K02341	FCK22_08750	0	0
			dnaQ; DNA polymerase III subunit epsilon [EC:2.7.7.7]	K02342	FCK22_06015	41	0.000154736
			dnaX; DNA polymerase III subunit gamma/tau [EC:2.7.7.7]	K02343	FCK22_03280	2	7.54809e-06
			ssb; single-strand DNA-binding protein	K03111	FCK22_06680	1	3.77405e-06
			rnhA, RNASEH1; ribonuclease HI [EC:3.1.26.4]	K03469	FCK22_03595	18	6.79328e-05
			rnhB; ribonuclease HII [EC:3.1.26.4]	K03470	FCK22_04820	0	0
			LIG1; DNA ligase 1 [EC:6.5.1.1 6.5.1.6 6.5.1.7]	K10747	FCK22_18270	0	0
			LIG1; DNA ligase 1 [EC:6.5.1.1 6.5.1.6 6.5.1.7]	K10747	FCK22_11640	4	1.50962e-05
Environmental Information Processing	Membrane transport	ABC transporters	livG; branched-chain amino acid transport system ATP-binding protein	K01995	FCK22_01510	0	0
			livG; branched-chain amino acid transport system ATP-binding protein	K01995	FCK22_09035	0	0
			livG; branched-chain amino acid transport system ATP-binding protein	K01995	FCK22_15605	1	3.77405e-06
			livG; branched-chain amino acid transport system ATP-binding protein	K01995	FCK22_05265	3	1.13221e-05
			livG; branched-chain amino acid transport system ATP-binding protein	K01995	FCK22_00080	5	1.88702e-05
			livG; branched-chain amino acid transport system ATP-binding protein	K01995	FCK22_15865	49	0.000184928
			livF; branched-chain amino acid transport system ATP-binding protein	K01996	FCK22_00085	0	0
			livF; branched-chain amino acid transport system ATP-binding protein	K01996	FCK22_01515	0	0
			livF; branched-chain amino acid transport system ATP-binding protein	K01996	FCK22_15585	0	0
			livF; branched-chain amino acid transport system ATP-binding protein	K01996	FCK22_09040	0	0
			livF; branched-chain amino acid transport system ATP-binding protein	K01996	FCK22_00090	1	3.77405e-06
			livF; branched-chain amino acid transport system ATP-binding protein	K01996	FCK22_05285	1	3.77405e-06
			livF; branched-chain amino acid transport system ATP-binding protein	K01996	FCK22_15860	2	7.54809e-06
			livH; branched-chain amino acid transport system permease protein	K01997	FCK22_00095	0	0
			livH; branched-chain amino acid transport system permease protein	K01997	FCK22_15600	0	0
			livH; branched-chain amino acid transport system permease protein	K01997	FCK22_15855	0	0
			livH; branched-chain amino acid transport system permease protein	K01997	FCK22_05270	0	0
			livH; branched-chain amino acid transport system permease protein	K01997	FCK22_09025	0	0
			livM; branched-chain amino acid transport system permease protein	K01998	FCK22_00100	0	0
			livM; branched-chain amino acid transport system permease protein	K01998	FCK22_15595	0	0
			livM; branched-chain amino acid transport system permease protein	K01998	FCK22_15850	0	0
			livM; branched-chain amino acid transport system permease protein	K01998	FCK22_05275	0	0
			livM; branched-chain amino acid transport system permease protein	K01998	FCK22_09030	4	1.50962e-05
			livK; branched-chain amino acid transport system substrate-binding protein	K01999	FCK22_00075	0	0
			livK; branched-chain amino acid transport system substrate-binding protein	K01999	FCK22_15590	0	0
			livK; branched-chain amino acid transport system substrate-binding protein	K01999	FCK22_15870	0	0
			livK; branched-chain amino acid transport system substrate-binding protein	K01999	FCK22_05280	0	0
			livK; branched-chain amino acid transport system substrate-binding protein	K01999	FCK22_09020	2	7.54809e-06
			proV; glycine betaine/proline transport system ATP-binding protein [EC:3.6.3.32]	K02000	FCK22_08920	0	0
			proV; glycine betaine/proline transport system ATP-binding protein [EC:3.6.3.32]	K02000	FCK22_06615	52	0.00019625
			proW; glycine betaine/proline transport system permease protein	K02001	FCK22_08915	0	0
			proW; glycine betaine/proline transport system permease protein	K02001	FCK22_06620	5	1.88702e-05
			proX; glycine betaine/proline transport system substrate-binding protein	K02002	FCK22_06625	0	0
			proX; glycine betaine/proline transport system substrate-binding protein	K02002	FCK22_08910	1	3.77405e-06
			afuC, fbpC; iron(III) transport system ATP-binding protein [EC:3.6.3.30]	K02010	FCK22_01900	2	7.54809e-06
			afuB, fbpB; iron(III) transport system permease protein	K02011	FCK22_05295	2	7.54809e-06
			afuA, fbpA; iron(III) transport system substrate-binding protein	K02012	FCK22_14405	1	3.77405e-06
			afuA, fbpA; iron(III) transport system substrate-binding protein	K02012	FCK22_05300	1	3.77405e-06
			ABC.FEV.A; iron complex transport system ATP-binding protein [EC:3.6.3.34]	K02013	FCK22_10950	0	0
			ABC.FEV.A; iron complex transport system ATP-binding protein [EC:3.6.3.34]	K02013	FCK22_09715	0	0
			ABC.FEV.P; iron complex transport system permease protein	K02015	FCK22_10955	0	0
			ABC.FEV.P; iron complex transport system permease protein	K02015	FCK22_10960	0	0
			ABC.FEV.P; iron complex transport system permease protein	K02015	FCK22_09725	0	0
			ABC.FEV.P; iron complex transport system permease protein	K02015	FCK22_09720	5	1.88702e-05
			ABC.FEV.S; iron complex transport system substrate-binding protein	K02016	FCK22_10965	0	0
			ABC.FEV.S; iron complex transport system substrate-binding protein	K02016	FCK22_09730	0	0
			modC; molybdate transport system ATP-binding protein [EC:3.6.3.29]	K02017	FCK22_14050	28	0.000105673
			modB; molybdate transport system permease protein	K02018	FCK22_14045	0	0
			modA; molybdate transport system substrate-binding protein	K02020	FCK22_14040	0	0
			pstB; phosphate transport system ATP-binding protein [EC:7.3.2.1]	K02036	FCK22_00015	108	0.000407597
			pstC; phosphate transport system permease protein	K02037	FCK22_00025	0	0
			pstA; phosphate transport system permease protein	K02038	FCK22_00020	0	0
			pstS; phosphate transport system substrate-binding protein	K02040	FCK22_06295	0	0
			pstS; phosphate transport system substrate-binding protein	K02040	FCK22_00030	23	8.6803e-05
			phnC; phosphonate transport system ATP-binding protein [EC:7.3.2.2]	K02041	FCK22_14545	0	0
			phnC; phosphonate transport system ATP-binding protein [EC:7.3.2.2]	K02041	FCK22_11090	1	3.77405e-06
			phnC; phosphonate transport system ATP-binding protein [EC:7.3.2.2]	K02041	FCK22_07900	1	3.77405e-06
			phnE; phosphonate transport system permease protein	K02042	FCK22_11075	0	0
			phnE; phosphonate transport system permease protein	K02042	FCK22_11080	0	0
			phnE; phosphonate transport system permease protein	K02042	FCK22_07890	0	0
			phnE; phosphonate transport system permease protein	K02042	FCK22_07895	1	3.77405e-06
			phnD; phosphonate transport system substrate-binding protein	K02044	FCK22_11085	0	0
			phnD; phosphonate transport system substrate-binding protein	K02044	FCK22_14540	0	0
			phnD; phosphonate transport system substrate-binding protein	K02044	FCK22_07905	0	0
			thiQ; thiamine transport system ATP-binding protein	K02062	FCK22_05450	0	0
			thiP; thiamine transport system permease protein	K02063	FCK22_05455	0	0
			thiB, tbpA; thiamine transport system substrate-binding protein	K02064	FCK22_05460	2	7.54809e-06
			metN; D-methionine transport system ATP-binding protein	K02071	FCK22_13785	0	0
			metI; D-methionine transport system permease protein	K02072	FCK22_13790	0	0
			metQ; D-methionine transport system substrate-binding protein	K02073	FCK22_13795	0	0
			ccmA; heme exporter protein A [EC:3.6.3.41]	K02193	FCK22_08595	0	0
			ccmB; heme exporter protein B	K02194	FCK22_08600	0	0
			ccmC; heme exporter protein C	K02195	FCK22_08605	0	0
			ccmD; heme exporter protein D	K02196	FCK22_08610	0	0
			bioY; biotin transport system substrate-specific component	K03523	FCK22_03330	0	0
			tupA, vupA; tungstate transport system substrate-binding protein	K05772	FCK22_07760	0	0
			tupB, vupB; tungstate transport system permease protein	K05773	FCK22_07770	0	0
			opuC; osmoprotectant transport system substrate-binding protein	K05845	FCK22_10125	0	0
			opuBD; osmoprotectant transport system permease protein	K05846	FCK22_10140	2	7.54809e-06
			opuA; osmoprotectant transport system ATP-binding protein	K05847	FCK22_10135	1	3.77405e-06
			tupC, vupC; tungstate transport system ATP-binding protein [EC:7.3.2.6]	K06857	FCK22_07765	0	0
			lptB; lipopolysaccharide export system ATP-binding protein [EC:3.6.3.-]	K06861	FCK22_05550	20	7.54809e-05
			lptF; lipopolysaccharide export system permease protein	K07091	FCK22_00460	0	0
			ABC-2.CPSE.P; capsular polysaccharide transport system permease protein	K09688	FCK22_16300	0	0
			ABC-2.CPSE.A; capsular polysaccharide transport system ATP-binding protein [EC:3.6.3.38]	K09689	FCK22_16290	0	0
			ABC-2.CPSE.A; capsular polysaccharide transport system ATP-binding protein [EC:3.6.3.38]	K09689	FCK22_11365	2	7.54809e-06
			lolC_E; lipoprotein-releasing system permease protein	K09808	FCK22_13240	83	0.000313246
			lolD; lipoprotein-releasing system ATP-binding protein [EC:3.6.3.-]	K09810	FCK22_13245	0	0
			ftsX; cell division transport system permease protein	K09811	FCK22_10545	0	0
			ftsE; cell division transport system ATP-binding protein	K09812	FCK22_10540	1	3.77405e-06
			znuA; zinc transport system substrate-binding protein	K09815	FCK22_04540	0	0
			znuA; zinc transport system substrate-binding protein	K09815	FCK22_09065	0	0
			znuB; zinc transport system permease protein	K09816	FCK22_09050	0	0
			znuC; zinc transport system ATP-binding protein [EC:3.6.3.-]	K09817	FCK22_09055	0	0
			aapJ, bztA; general L-amino acid transport system substrate-binding protein	K09969	FCK22_09870	23	8.6803e-05
			aapQ, bztB; general L-amino acid transport system permease protein	K09970	FCK22_09865	0	0
			aapM, bztC; general L-amino acid transport system permease protein	K09971	FCK22_09860	0	0
			aapP, bztD; general L-amino acid transport system ATP-binding protein [EC:7.4.2.1]	K09972	FCK22_09855	1	3.77405e-06
			ABC-2.CPSE.P1; capsular polysaccharide transport system permease protein	K10107	FCK22_11360	0	0
			ABC-2.CPSE.P1; capsular polysaccharide transport system permease protein	K10107	FCK22_16295	0	0
			malK, mtlK, thuK; multiple sugar transport system ATP-binding protein [EC:3.6.3.-]	K10111	FCK22_12910	0	0
			smoE, mtlE; sorbitol/mannitol transport system substrate-binding protein	K10227	FCK22_12925	2	7.54809e-06
			smoF, mtlF; sorbitol/mannitol transport system permease protein	K10228	FCK22_12920	0	0
			smoG, mtlG; sorbitol/mannitol transport system permease protein	K10229	FCK22_12915	0	0
			rbsB; ribose transport system substrate-binding protein	K10439	FCK22_08290	0	0
			rbsC; ribose transport system permease protein	K10440	FCK22_08285	0	0
			rbsA; ribose transport system ATP-binding protein [EC:3.6.3.17]	K10441	FCK22_08280	0	0
			oppF; oligopeptide transport system ATP-binding protein	K10823	FCK22_07945	0	0
			oppF; oligopeptide transport system ATP-binding protein	K10823	FCK22_08255	0	0
			tauB; taurine transport system ATP-binding protein [EC:3.6.3.36]	K10831	FCK22_13805	2	7.54809e-06
			potD; spermidine/putrescine transport system substrate-binding protein	K11069	FCK22_13995	0	0
			potD; spermidine/putrescine transport system substrate-binding protein	K11069	FCK22_10980	6	2.26443e-05
			potC; spermidine/putrescine transport system permease protein	K11070	FCK22_10995	0	0
			potC; spermidine/putrescine transport system permease protein	K11070	FCK22_13990	0	0
			potB; spermidine/putrescine transport system permease protein	K11071	FCK22_10990	0	0
			potB; spermidine/putrescine transport system permease protein	K11071	FCK22_13985	0	0
			potA; spermidine/putrescine transport system ATP-binding protein [EC:3.6.3.31]	K11072	FCK22_10985	0	0
			potA; spermidine/putrescine transport system ATP-binding protein [EC:3.6.3.31]	K11072	FCK22_06440	0	0
			potA; spermidine/putrescine transport system ATP-binding protein [EC:3.6.3.31]	K11072	FCK22_06470	0	0
			potA; spermidine/putrescine transport system ATP-binding protein [EC:3.6.3.31]	K11072	FCK22_13975	146	0.000551011
			potF; putrescine transport system substrate-binding protein	K11073	FCK22_04105	2	7.54809e-06
			potI; putrescine transport system permease protein	K11074	FCK22_04090	3	1.13221e-05
			potH; putrescine transport system permease protein	K11075	FCK22_04095	6	2.26443e-05
			potG; putrescine transport system ATP-binding protein	K11076	FCK22_04100	0	0
			troA, mntA, znuA; manganese/zinc/iron transport system substrate-binding protein	K11707	FCK22_05160	0	0
			troC, mntC, znuB; manganese/zinc/iron transport system permease protein	K11708	FCK22_05170	0	0
			troD, mntD, znuB; manganese/zinc/iron transport system permease protein	K11709	FCK22_05175	0	0
			troB, mntB, znuC; manganese/zinc/iron transport system ATP- binding protein	K11710	FCK22_05165	5	1.88702e-05
			lptG; lipopolysaccharide export system permease protein	K11720	FCK22_00465	0	0
			urtA; urea transport system substrate-binding protein	K11959	FCK22_15000	0	0
			urtB; urea transport system permease protein	K11960	FCK22_15005	0	0
			urtC; urea transport system permease protein	K11961	FCK22_15010	0	0
			urtD; urea transport system ATP-binding protein	K11962	FCK22_15015	0	0
			urtE; urea transport system ATP-binding protein	K11963	FCK22_15020	0	0
			dppA; dipeptide transport system substrate-binding protein	K12368	FCK22_15455	0	0
			dppB; dipeptide transport system permease protein	K12369	FCK22_15470	0	0
			dppC; dipeptide transport system permease protein	K12370	FCK22_15475	0	0
			dppD; dipeptide transport system ATP-binding protein	K12371	FCK22_15480	9	3.39664e-05
			dppF; dipeptide transport system ATP-binding protein	K12372	FCK22_15485	0	0
			gsiA; glutathione transport system ATP-binding protein	K13892	FCK22_02185	0	0
			yejA; microcin C transport system substrate-binding protein	K13893	FCK22_03225	0	0
			yejB; microcin C transport system permease protein	K13894	FCK22_03220	12	4.52885e-05
			yejE; microcin C transport system permease protein	K13895	FCK22_03215	0	0
			yejF; microcin C transport system ATP-binding protein	K13896	FCK22_03210	91	0.000343438
			tauA; taurine transport system substrate-binding protein	K15551	FCK22_13800	0	0
			tauC; taurine transport system permease protein	K15552	FCK22_13810	0	0
			oppA, mppA; oligopeptide transport system substrate-binding protein	K15580	FCK22_08235	0	0
			oppB; oligopeptide transport system permease protein	K15581	FCK22_08240	5	1.88702e-05
			oppC; oligopeptide transport system permease protein	K15582	FCK22_08245	0	0
			oppD; oligopeptide transport system ATP-binding protein	K15583	FCK22_08250	1	3.77405e-06
			thiY; putative hydroxymethylpyrimidine transport system substrate-binding protein	K15598	FCK22_08790	0	0
			thiX; putative hydroxymethylpyrimidine transport system permease protein	K15599	FCK22_08775	0	0
			thiZ; putative hydroxymethylpyrimidine transport system ATP-binding protein	K15600	FCK22_08780	0	0
			bioN; biotin transport system permease protein	K16783	FCK22_03335	0	0
			bioM; biotin transport system ATP-binding protein [EC:3.6.3.-]	K16784	FCK22_03340	0	0
			yxeM; putative S-methylcysteine transport system substrate-binding protein	K16961	FCK22_07690	0	0
			yxeN; putative S-methylcysteine transport system permease protein	K16962	FCK22_07685	0	0
			yxeO; putative S-methylcysteine transport system ATP-binding protein	K16963	FCK22_07680	6	2.26443e-05
			glpV; glycerol transport system substrate-binding protein	K17321	FCK22_08050	1	3.77405e-06
			K17322, glpP; glycerol transport system permease protein	K17322	FCK22_08035	6	2.26443e-05
			glpQ; glycerol transport system permease protein	K17323	FCK22_08040	0	0
			K17325, glpT; glycerol transport system ATP-binding protein	K17325	FCK22_08030	0	0
			vcaM; ATP-binding cassette, subfamily B, multidrug efflux pump	K18893	FCK22_06160	0	0
			lhpP; hydroxyproline transporter system substrate-binding protein	K23061	FCK22_08190	0	0
			lhpM; hydroxyproline transport system permease protein	K23062	FCK22_08195	0	0
			lhpN; hydroxyproline transport system permease protein	K23063	FCK22_08200	0	0
			lhpN; hydroxyproline transport system permease protein	K23063	FCK22_08205	0	0
			lhpO; hydroxyproline transport system ATP-binding protein [EC:7.4.2.1]	K23064	FCK22_08210	6	2.26443e-05
Environmental Information Processing	Membrane transport	Phosphotransferase system (PTS)	PTS-Man-EIIA, manX; PTS system, mannose-specific IIA component [EC:2.7.1.191]	K02793	FCK22_02960	0	0
			PTS-Ntr-EIIA, ptsN; PTS system, nitrogen regulatory IIA component [EC:2.7.1.-]	K02806	FCK22_05560	0	0
			PTS-EI.PTSP, ptsP; phosphotransferase system, enzyme I, PtsP [EC:2.7.3.9]	K08484	FCK22_14015	0	0
Environmental Information Processing	Membrane transport	Bacterial secretion system	secA; preprotein translocase subunit SecA	K03070	FCK22_06285	315	0.00118882
			secB; preprotein translocase subunit SecB	K03071	FCK22_06010	0	0
			secD; preprotein translocase subunit SecD	K03072	FCK22_08575	7	2.64183e-05
			secE; preprotein translocase subunit SecE	K03073	FCK22_17010	0	0
			secF; preprotein translocase subunit SecF	K03074	FCK22_08580	0	0
			secG; preprotein translocase subunit SecG	K03075	FCK22_13480	0	0
			secY; preprotein translocase subunit SecY	K03076	FCK22_09930	3109	0.0117335
			SRP54, ffh; signal recognition particle subunit SRP54 [EC:3.6.5.4]	K03106	FCK22_03055	7	2.64183e-05
			ftsY; fused signal recognition particle receptor	K03110	FCK22_02640	12	4.52885e-05
			tatA; sec-independent protein translocase protein TatA	K03116	FCK22_01880	0	0
			tatB; sec-independent protein translocase protein TatB	K03117	FCK22_01875	0	0
			tatC; sec-independent protein translocase protein TatC	K03118	FCK22_01870	0	0
			virB2, lvhB2; type IV secretion system protein VirB2	K03197	FCK22_14325	0	0
			virB3, lvhB3; type IV secretion system protein VirB3	K03198	FCK22_14320	0	0
			virB4, lvhB4; type IV secretion system protein VirB4	K03199	FCK22_14315	3	1.13221e-05
			virB5, lvhB5; type IV secretion system protein VirB5	K03200	FCK22_14305	4	1.50962e-05
			yajC; preprotein translocase subunit YajC	K03210	FCK22_08570	0	0
			yidC, spoIIIJ, OXA1, ccfA; YidC/Oxa1 family membrane protein insertase	K03217	FCK22_09825	0	0
			tolC; outer membrane protein	K12340	FCK22_17310	0	0
Cell Growth and Division		Cell cycle	lon; ATP-dependent Lon protease [EC:3.4.21.53]	K01338	FCK22_01745	227	0.000856708
			clpP, CLPP; ATP-dependent Clp protease, protease subunit [EC:3.4.21.92]	K01358	FCK22_09135	0	0
			dnaA; chromosomal replication initiator protein	K02313	FCK22_15300	10	3.77405e-05
			dnaB; replicative DNA helicase [EC:3.6.4.12]	K02314	FCK22_01025	2	7.54809e-06
			dnaB; replicative DNA helicase [EC:3.6.4.12]	K02314	FCK22_01025	2	7.54809e-06
			pleD; two-component system, cell cycle response regulator [EC:2.7.7.65]	K02488	FCK22_02865	0	0
			murG; UDP-N-acetylglucosamine--N-acetylmuramyl-(pentapeptide) pyrophosphoryl-undecaprenol N-acetylglucosamine transferase [EC:2.4.1.227]	K02563	FCK22_02385	0	0
			ftsZ; cell division protein FtsZ	K03531	FCK22_02340	0	0
			clpX, CLPX; ATP-dependent Clp protease ATP-binding subunit ClpX	K03544	FCK22_09140	1183	0.0044647
			ftsW, spoVE; cell division protein FtsW	K03588	FCK22_02390	0	0
			ftsQ; cell division protein FtsQ	K03589	FCK22_02350	0	0
			ftsA; cell division protein FtsA	K03590	FCK22_02345	0	0
			K06985; aspartyl protease family protein	K06985	FCK22_00440	0	0
			rseP; regulator of sigma E protease [EC:3.4.24.-]	K11749	FCK22_06745	0	0
			ccrM; modification methylase [EC:2.1.1.72]	K13581	FCK22_04825	7	2.64183e-05
			gcrA; GcrA cell cycle regulator	K13583	FCK22_11400	0	0
			ctrA; two-component system, cell cycle response regulator CtrA	K13584	FCK22_06790	0	0
			cckA; two-component system, cell cycle sensor histidine kinase and response regulator CckA [EC:2.7.13.3]	K13587	FCK22_13555	0	0
					Total	33863	0.1278

### Sheet: Supplementary Table 28
Supplementary Table 28. Core-metabolism-related genes of Methylophaga sp. MTCC 12599, and the numbers of metatranscriptomic read-pairs from 275 cmbsf of SSK42/6 that matched concordantly with the individual genes of this catalog.
Metabolic category	Metabolic sub-category	Metabolic function	Gene Name	KEGG orthology (KO) number	Locus tag	Number of metatranscriptomic read-pairs matched	Matched read-pairs as % of total (26,496,769) read-pairs tested
Genetic Information Processing	Transcription	RNA polymerase	rpoA; DNA-directed RNA polymerase subunit alpha [EC:2.7.7.6]	K03040	E8Q33_14755	0	0
			rpoB; DNA-directed RNA polymerase subunit beta [EC:2.7.7.6]	K03043	E8Q33_14715	2	7.54809e-06
			rpoC; DNA-directed RNA polymerase subunit beta' [EC:2.7.7.6]	K03046	E8Q33_14720	124	0.000467982
			rpoC; DNA-directed RNA polymerase subunit beta' [EC:2.7.7.6]	K03046	E8Q33_14725	0	0
			rpoZ; DNA-directed RNA polymerase subunit omega [EC:2.7.7.6]	K03060	E8Q33_02090	0	0
Genetic Information Processing	Translation	Ribosome	RP-L1, MRPL1, rplA; large subunit ribosomal protein L1	K02863	E8Q33_14700	0	0
			RP-L10, MRPL10, rplJ; large subunit ribosomal protein L10	K02864	E8Q33_14705	0	0
			RP-L11, MRPL11, rplK; large subunit ribosomal protein L11	K02867	E8Q33_14695	2679	0.0101107
			RP-L13, MRPL13, rplM; large subunit ribosomal protein L13	K02871	E8Q33_08210	0	0
			RP-L15, MRPL15, rplO; large subunit ribosomal protein L15	K02876	E8Q33_14785	0	0
			RP-L16, MRPL16, rplP; large subunit ribosomal protein L16	K02878	E8Q33_14845	0	0
			RP-L18, MRPL18, rplR; large subunit ribosomal protein L18	K02881	E8Q33_14800	0	0
			RP-L19, MRPL19, rplS; large subunit ribosomal protein L19	K02884	E8Q33_01535	0	0
			RP-L2, MRPL2, rplB; large subunit ribosomal protein L2	K02886	E8Q33_14865	995	0.00375517
			RP-L20, MRPL20, rplT; large subunit ribosomal protein L20	K02887	E8Q33_14365	0	0
			RP-L21, MRPL21, rplU; large subunit ribosomal protein L21	K02888	E8Q33_11435	2	7.54809e-06
			RP-L22, MRPL22, rplV; large subunit ribosomal protein L22	K02890	E8Q33_14855	0	0
			RP-L23, MRPL23, rplW; large subunit ribosomal protein L23	K02892	E8Q33_14870	0	0
			RP-L24, MRPL24, rplX; large subunit ribosomal protein L24	K02895	E8Q33_14825	0	0
			RP-L25, rplY; large subunit ribosomal protein L25	K02897	E8Q33_11100	300	0.00113221
			RP-L27, MRPL27, rpmA; large subunit ribosomal protein L27	K02899	E8Q33_11440	1	3.77405e-06
			RP-L28, MRPL28, rpmB; large subunit ribosomal protein L28	K02902	E8Q33_02975	0	0
			RP-L29, rpmC; large subunit ribosomal protein L29	K02904	E8Q33_14840	0	0
			RP-L3, MRPL3, rplC; large subunit ribosomal protein L3	K02906	E8Q33_14880	0	0
			RP-L30, MRPL30, rpmD; large subunit ribosomal protein L30	K02907	E8Q33_14790	0	0
			RP-L31, rpmE; large subunit ribosomal protein L31	K02909	E8Q33_13730	921	0.0034759
			RP-L32, MRPL32, rpmF; large subunit ribosomal protein L32	K02911	E8Q33_09110	0	0
			RP-L33, MRPL33, rpmG; large subunit ribosomal protein L33	K02913	E8Q33_02970	0	0
			RP-L34, MRPL34, rpmH; large subunit ribosomal protein L34	K02914	E8Q33_07365	0	0
			RP-L35, MRPL35, rpmI; large subunit ribosomal protein L35	K02916	E8Q33_14370	0	0
			RP-L36, MRPL36, rpmJ; large subunit ribosomal protein L36	K02919	E8Q33_14775	0	0
			RP-L4, MRPL4, rplD; large subunit ribosomal protein L4	K02926	E8Q33_14875	0	0
			RP-L5, MRPL5, rplE; large subunit ribosomal protein L5	K02931	E8Q33_14820	6	2.26443e-05
			RP-L6, MRPL6, rplF; large subunit ribosomal protein L6	K02933	E8Q33_14805	0	0
			RP-L7, MRPL12, rplL; large subunit ribosomal protein L7/L12	K02935	E8Q33_14710	1	3.77405e-06
			RP-L9, MRPL9, rplI; large subunit ribosomal protein L9	K02939	E8Q33_01850	0	0
			RP-S1, rpsA; small subunit ribosomal protein S1	K02945	E8Q33_00390	23	8.6803e-05
			RP-S10, MRPS10, rpsJ; small subunit ribosomal protein S10	K02946	E8Q33_14885	0	0
			RP-S11, MRPS11, rpsK; small subunit ribosomal protein S11	K02948	E8Q33_14765	0	0
			RP-S12, MRPS12, rpsL; small subunit ribosomal protein S12	K02950	E8Q33_14730	392	0.00147943
			RP-S13, rpsM; small subunit ribosomal protein S13	K02952	E8Q33_14770	0	0
			RP-S14, MRPS14, rpsN; small subunit ribosomal protein S14	K02954	E8Q33_14815	0	0
			RP-S15, MRPS15, rpsO; small subunit ribosomal protein S15	K02956	E8Q33_00520	0	0
			RP-S16, MRPS16, rpsP; small subunit ribosomal protein S16	K02959	E8Q33_01550	0	0
			RP-S17, MRPS17, rpsQ; small subunit ribosomal protein S17	K02961	E8Q33_14835	0	0
			RP-S18, MRPS18, rpsR; small subunit ribosomal protein S18	K02963	E8Q33_01860	0	0
			RP-S19, rpsS; small subunit ribosomal protein S19	K02965	E8Q33_14860	0	0
			RP-S2, MRPS2, rpsB; small subunit ribosomal protein S2	K02967	E8Q33_01335	0	0
			RP-S20, rpsT; small subunit ribosomal protein S20	K02968	E8Q33_11455	0	0
			RP-S21, MRPS21, rpsU; small subunit ribosomal protein S21	K02970	E8Q33_06570	0	0
			RP-S3, rpsC; small subunit ribosomal protein S3	K02982	E8Q33_14850	2	7.54809e-06
			RP-S4, rpsD; small subunit ribosomal protein S4	K02986	E8Q33_14760	0	0
			RP-S5, MRPS5, rpsE; small subunit ribosomal protein S5	K02988	E8Q33_14795	0	0
			RP-S6, MRPS6, rpsF; small subunit ribosomal protein S6	K02990	E8Q33_01865	1	3.77405e-06
			RP-S7, MRPS7, rpsG; small subunit ribosomal protein S7	K02992	E8Q33_14735	0	0
			RP-S8, rpsH; small subunit ribosomal protein S8	K02994	E8Q33_14810	0	0
			RP-S9, MRPS9, rpsI; small subunit ribosomal protein S9	K02996	E8Q33_08205	0	0
Genetic Information Processing	Translation	Aminoacyl-tRNA biosynthesis	MTFMT, fmt; methionyl-tRNA formyltransferase [EC:2.1.2.9]	K00604	E8Q33_07010	0	0
			YARS, tyrS; tyrosyl-tRNA synthetase [EC:6.1.1.1]	K01866	E8Q33_13935	20	7.54809e-05
			WARS, trpS; tryptophanyl-tRNA synthetase [EC:6.1.1.2]	K01867	E8Q33_11390	0	0
			TARS, thrS; threonyl-tRNA synthetase [EC:6.1.1.3]	K01868	E8Q33_14380	43	0.000162284
			TARS, thrS; threonyl-tRNA synthetase [EC:6.1.1.3]	K01868	E8Q33_05130	0	0
			LARS, leuS; leucyl-tRNA synthetase [EC:6.1.1.4]	K01869	E8Q33_00640	0	0
			IARS, ileS; isoleucyl-tRNA synthetase [EC:6.1.1.5]	K01870	E8Q33_00415	34	0.000128318
			MARS, metG; methionyl-tRNA synthetase [EC:6.1.1.10]	K01874	E8Q33_04230	2	7.54809e-06
			SARS, serS; seryl-tRNA synthetase [EC:6.1.1.11]	K01875	E8Q33_11380	0	0
			aspS; aspartyl-tRNA synthetase [EC:6.1.1.12]	K01876	E8Q33_14600	0	0
			glyQ; glycyl-tRNA synthetase alpha chain [EC:6.1.1.14]	K01878	E8Q33_11585	246	0.000928415
			glyS; glycyl-tRNA synthetase beta chain [EC:6.1.1.14]	K01879	E8Q33_11590	183	0.00069065
			PARS, proS; prolyl-tRNA synthetase [EC:6.1.1.15]	K01881	E8Q33_06340	0	0
			CARS, cysS; cysteinyl-tRNA synthetase [EC:6.1.1.16]	K01883	E8Q33_01500	0	0
			EARS, gltX; glutamyl-tRNA synthetase [EC:6.1.1.17]	K01885	E8Q33_11650	0	0
			QARS, glnS; glutaminyl-tRNA synthetase [EC:6.1.1.18]	K01886	E8Q33_01505	0	0
			RARS, argS; arginyl-tRNA synthetase [EC:6.1.1.19]	K01887	E8Q33_06840	0	0
			FARSB, pheT; phenylalanyl-tRNA synthetase beta chain [EC:6.1.1.20]	K01890	E8Q33_14355	0	0
			HARS, hisS; histidyl-tRNA synthetase [EC:6.1.1.21]	K01892	E8Q33_13980	232	0.000875578
			gatB, PET112; aspartyl-tRNA(Asn)/glutamyl-tRNA(Gln) amidotransferase subunit B [EC:6.3.5.6 6.3.5.7]	K02434	E8Q33_13570	0	0
			gatC, GATC; aspartyl-tRNA(Asn)/glutamyl-tRNA(Gln) amidotransferase subunit C [EC:6.3.5.6 6.3.5.7]	K02435	E8Q33_02995	0	0
			KARS, lysS; lysyl-tRNA synthetase, class II [EC:6.1.1.6]	K04567	E8Q33_13135	0	0
Genetic Information Processing	Replication and repair	DNA replication	E6.5.1.2, ligA, ligB; DNA ligase (NAD+) [EC:6.5.1.2]	K01972	E8Q33_12540	0	0
			dnaB; replicative DNA helicase [EC:3.6.4.12]	K02314	E8Q33_01845	0	0
			dnaB; replicative DNA helicase [EC:3.6.4.12]	K02314	E8Q33_01845	0	0
			dnaG; DNA primase [EC:2.7.7.101]	K02316	E8Q33_06560	0	0
			dnaE; DNA polymerase III subunit alpha [EC:2.7.7.7]	K02337	E8Q33_04090	22	8.3029e-05
			holC; DNA polymerase III subunit chi [EC:2.7.7.7]	K02339	E8Q33_06180	0	0
			holA; DNA polymerase III subunit delta [EC:2.7.7.7]	K02340	E8Q33_00630	0	0
			holB; DNA polymerase III subunit delta' [EC:2.7.7.7]	K02341	E8Q33_09060	0	0
			dnaQ; DNA polymerase III subunit epsilon [EC:2.7.7.7]	K02342	E8Q33_11280	0	0
			dnaQ; DNA polymerase III subunit epsilon [EC:2.7.7.7]	K02342	E8Q33_07945	0	0
			dnaX; DNA polymerase III subunit gamma/tau [EC:2.7.7.7]	K02343	E8Q33_00750	9	3.39664e-05
			rnhA, RNASEH1; ribonuclease HI [EC:3.1.26.4]	K03469	E8Q33_11275	0	0
Environmental Information Processing	Membrane transport	ABC transporters	livK; branched-chain amino acid transport system substrate-binding protein	K01999	E8Q33_08485	0	0
			afuC, fbpC; iron(III) transport system ATP-binding protein [EC:3.6.3.30]	K02010	E8Q33_02070	0	0
			afuB, fbpB; iron(III) transport system permease protein	K02011	E8Q33_02075	0	0
			afuA, fbpA; iron(III) transport system substrate-binding protein	K02012	E8Q33_02080	0	0
			ABC.FEV.A; iron complex transport system ATP-binding protein [EC:3.6.3.34]	K02013	E8Q33_13540	0	0
			ABC.FEV.A; iron complex transport system ATP-binding protein [EC:3.6.3.34]	K02013	E8Q33_00835	0	0
			ABC.FEV.A; iron complex transport system ATP-binding protein [EC:3.6.3.34]	K02013	E8Q33_05105	0	0
			ABC.FEV.P; iron complex transport system permease protein	K02015	E8Q33_13535	0	0
			ABC.FEV.P; iron complex transport system permease protein	K02015	E8Q33_00840	0	0
			ABC.FEV.P; iron complex transport system permease protein	K02015	E8Q33_05100	0	0
			ABC.FEV.S; iron complex transport system substrate-binding protein	K02016	E8Q33_13530	0	0
			ABC.FEV.S; iron complex transport system substrate-binding protein	K02016	E8Q33_00830	0	0
			ABC.FEV.S; iron complex transport system substrate-binding protein	K02016	E8Q33_05095	7	2.64183e-05
			modC; molybdate transport system ATP-binding protein [EC:3.6.3.29]	K02017	E8Q33_13850	0	0
			modB; molybdate transport system permease protein	K02018	E8Q33_13845	0	0
			modA; molybdate transport system substrate-binding protein	K02020	E8Q33_13840	0	0
			pstB; phosphate transport system ATP-binding protein [EC:7.3.2.1]	K02036	E8Q33_07560	0	0
			pstC; phosphate transport system permease protein	K02037	E8Q33_07550	0	0
			pstA; phosphate transport system permease protein	K02038	E8Q33_07555	0	0
			pstS; phosphate transport system substrate-binding protein	K02040	E8Q33_07210	0	0
			pstS; phosphate transport system substrate-binding protein	K02040	E8Q33_07545	0	0
			phnC; phosphonate transport system ATP-binding protein [EC:7.3.2.2]	K02041	E8Q33_03740	0	0
			phnE; phosphonate transport system permease protein	K02042	E8Q33_03750	0	0
			phnD; phosphonate transport system substrate-binding protein	K02044	E8Q33_03745	3	1.13221e-05
			cysA; sulfate transport system ATP-binding protein [EC:3.6.3.25]	K02045	E8Q33_04720	0	0
			cysU; sulfate transport system permease protein	K02046	E8Q33_04710	0	0
			mlaF, linL, mkl; phospholipid/cholesterol/gamma-HCH transport system ATP-binding protein	K02065	E8Q33_08015	0	0
			mlaE, linK; phospholipid/cholesterol/gamma-HCH transport system permease protein	K02066	E8Q33_08020	0	0
			mlaD, linM; phospholipid/cholesterol/gamma-HCH transport system substrate-binding protein	K02067	E8Q33_08025	0	0
			tupA, vupA; tungstate transport system substrate-binding protein	K05772	E8Q33_08445	0	0
			tupB, vupB; tungstate transport system permease protein	K05773	E8Q33_07740	0	0
			tupC, vupC; tungstate transport system ATP-binding protein [EC:7.3.2.6]	K06857	E8Q33_07735	0	0
			lptB; lipopolysaccharide export system ATP-binding protein [EC:3.6.3.-]	K06861	E8Q33_08340	90	0.000339664
			lptF; lipopolysaccharide export system permease protein	K07091	E8Q33_06170	0	0
			mlaB; phospholipid transport system transporter-binding protein	K07122	E8Q33_08035	0	0
			mlaC; phospholipid transport system substrate-binding protein	K07323	E8Q33_08030	0	0
			lolC_E; lipoprotein-releasing system permease protein	K09808	E8Q33_02395	0	0
			lolD; lipoprotein-releasing system ATP-binding protein [EC:3.6.3.-]	K09810	E8Q33_02390	0	0
			ftsX; cell division transport system permease protein	K09811	E8Q33_00685	0	0
			ftsE; cell division transport system ATP-binding protein	K09812	E8Q33_00680	0	0
			msbA; ATP-binding cassette, subfamily B, bacterial MsbA [EC:3.6.3.-]	K11085	E8Q33_02365	0	0
			lptG; lipopolysaccharide export system permease protein	K11720	E8Q33_06165	0	0
			urtA; urea transport system substrate-binding protein	K11959	E8Q33_11875	5	1.88702e-05
			urtA; urea transport system substrate-binding protein	K11959	E8Q33_08490	0	0
			urtB; urea transport system permease protein	K11960	E8Q33_08495	0	0
			urtC; urea transport system permease protein	K11961	E8Q33_11865	0	0
			urtC; urea transport system permease protein	K11961	E8Q33_08500	0	0
			urtD; urea transport system ATP-binding protein	K11962	E8Q33_11860	0	0
			urtD; urea transport system ATP-binding protein	K11962	E8Q33_08505	0	0
			urtE; urea transport system ATP-binding protein	K11963	E8Q33_11855	0	0
			urtE; urea transport system ATP-binding protein	K11963	E8Q33_08510	0	0
			hasD, prtD, aprD; ATP-binding cassette, subfamily C, bacterial exporter for protease/lipase	K12536	E8Q33_08775	0	0
			lapB; ATP-binding cassette, subfamily C, bacterial LapB	K12541	E8Q33_01250	0	0
			nrtA, nasF, cynA; nitrate/nitrite transport system substrate-binding protein	K15576	E8Q33_14190	0	0
			nrtB, nasE, cynB; nitrate/nitrite transport system permease protein	K15577	E8Q33_14185	0	0
			nrtC, nasD; nitrate/nitrite transport system ATP-binding protein [EC:3.6.3.-]	K15578	E8Q33_14180	0	0
			cydC; ATP-binding cassette, subfamily C, bacterial CydC	K16012	E8Q33_12700	0	0
			cydC; ATP-binding cassette, subfamily C, bacterial CydC	K16012	E8Q33_12705	0	0
			cydD; ATP-binding cassette, subfamily C, bacterial CydD	K16013	E8Q33_12710	0	0
Environmental Information Processing	Membrane transport	Phosphotransferase system (PTS)	PTS-Ntr-EIIA, ptsN; PTS system, nitrogen regulatory IIA component [EC:2.7.1.-]	K02806	E8Q33_07720	0	0
			PTS-Ula-EIIA, ulaC, sgaA; PTS system, ascorbate-specific IIA component [EC:2.7.1.194]	K02821	E8Q33_07710	0	0
			PTS-EI.PTSI, ptsI; phosphotransferase system, enzyme I, PtsI [EC:2.7.3.9]	K08483	E8Q33_07700	0	0
Environmental Information Processing	Membrane transport	Bacterial secretion system	gspE; general secretion pathway protein E	K02454	E8Q33_08820	0	0
			gspF; general secretion pathway protein F	K02455	E8Q33_08825	0	0
			gspG; general secretion pathway protein G	K02456	E8Q33_08785	0	0
			gspG; general secretion pathway protein G	K02456	E8Q33_08790	0	0
			gspG; general secretion pathway protein G	K02456	E8Q33_08830	0	0
			secA; preprotein translocase subunit SecA	K03070	E8Q33_01700	292	0.00110202
			secB; preprotein translocase subunit SecB	K03071	E8Q33_06615	0	0
			secD; preprotein translocase subunit SecD	K03072	E8Q33_10420	0	0
			secE; preprotein translocase subunit SecE	K03073	E8Q33_14685	0	0
			secF; preprotein translocase subunit SecF	K03074	E8Q33_10415	0	0
			secG; preprotein translocase subunit SecG	K03075	E8Q33_02760	0	0
			secY; preprotein translocase subunit SecY	K03076	E8Q33_14780	47	0.00017738
			SRP54, ffh; signal recognition particle subunit SRP54 [EC:3.6.5.4]	K03106	E8Q33_01555	498	0.00187947
			tatA; sec-independent protein translocase protein TatA	K03116	E8Q33_06775	0	0
			tatA; sec-independent protein translocase protein TatA	K03116	E8Q33_09800	0	0
			tatB; sec-independent protein translocase protein TatB	K03117	E8Q33_06780	0	0
			tatC; sec-independent protein translocase protein TatC	K03118	E8Q33_06785	0	0
			tatC; sec-independent protein translocase protein TatC	K03118	E8Q33_09790	0	0
			yajC; preprotein translocase subunit YajC	K03210	E8Q33_10425	0	0
			yidC, spoIIIJ, OXA1, ccfA; YidC/Oxa1 family membrane protein insertase	K03217	E8Q33_07380	15	5.66107e-05
			secDF; SecD/SecF fusion protein	K12257	E8Q33_08965	8	3.01924e-05
			secDF; SecD/SecF fusion protein	K12257	E8Q33_08970	0	0
			tolC; outer membrane protein	K12340	E8Q33_13325	0	0
Cell Growth and Division		Cell cycle	lon; ATP-dependent Lon protease [EC:3.4.21.53]	K01338	E8Q33_14410	0	0
			lon; ATP-dependent Lon protease [EC:3.4.21.53]	K01338	E8Q33_14940	0	0
			lon; ATP-dependent Lon protease [EC:3.4.21.53]	K01338	E8Q33_09135	1	3.77405e-06
			dnaB; replicative DNA helicase [EC:3.6.4.12]	K02314	E8Q33_01845	0	0
			dnaB; replicative DNA helicase [EC:3.6.4.12]	K02314	E8Q33_01845	0	0
			pleD; two-component system, cell cycle response regulator [EC:2.7.7.65]	K02488	E8Q33_07790	0	0
			murG; UDP-N-acetylglucosamine--N-acetylmuramyl-(pentapeptide) pyrophosphoryl-undecaprenol N-acetylglucosamine transferase [EC:2.4.1.227]	K02563	E8Q33_01750	0	0
			ftsZ; cell division protein FtsZ	K03531	E8Q33_01720	0	0
			clpX, CLPX; ATP-dependent Clp protease ATP-binding subunit ClpX	K03544	E8Q33_09140	121	0.000456659
			ftsW, spoVE; cell division protein FtsW	K03588	E8Q33_01755	0	0
			ftsQ; cell division protein FtsQ	K03589	E8Q33_01730	0	0
			ftsA; cell division protein FtsA	K03590	E8Q33_01725	0	0
			K06985; aspartyl protease family protein	K06985	E8Q33_01140	0	0
			K06985; aspartyl protease family protein	K06985	E8Q33_06365	0	0
			dgcB; diguanylate cyclase [EC:2.7.7.65]	K13590	E8Q33_03150	0	0
			dgcB; diguanylate cyclase [EC:2.7.7.65]	K13590	E8Q33_07970	0	0
			dgcB; diguanylate cyclase [EC:2.7.7.65]	K13590	E8Q33_09410	0	0
					Total	7327	0.0276524

### Sheet: Supplementary Table 29
Supplementary Table 29. Number of perchlorate-respiration-related genes identified within the metagenome assemblies obtained for the individual sediment-samples of SSK42/5 and 6.
Metabolic module - Perchlorate respiration
Gene Name	Encoded enzyme	KEGG orthology number	SSK42/5 0 cmbsf	SSK42/5 15 cmbsf	SSK42/5 45 cmbsf	SSK42/5 60 cmbsf	SSK42/5 90 cmbsf	SSK42/5 120 cmbsf	SSK42/5 140 cmbsf	SSK42/5 160 cmbsf	SSK42/5 190 cmbsf	SSK42/5 220 cmbsf	SSK42/5 260 cmbsf	SSK42/5 295 cmbsf		SSK42/6 2 cmbsf	SSK42/6 30 cmbsf	SSK42/6 45 cmbsf	SSK42/6 60 cmbsf	SSK42/6 75 cmbsf	SSK42/6 90 cmbsf	SSK42/6 120 cmbsf	SSK42/6 135 cmbsf	SSK42/6 175 cmbsf	SSK42/6 220 cmbsf	SSK42/6 250 cmbsf	SSK42/6 265 cmbsf	SSK42/6 275 cmbsf
clrA	Chlorate reductase subunit alpha [EC:1.97.1.1]	K17050	24	27	21	53	83	64	9	58	37	14	53	57		25	24	27	41	32	20	7	29	12	0	0	4	23
clrB	Chlorate reductase subunit beta [EC:1.97.1.1]	K17051	7	13	6	17	25	24	1	15	5	3	24	7		2	3	9	9	10	2	3	6	3	0	0	2	11
clrC	Chlorate reductase subunit gamma [EC:1.97.1.1]	K17052	5	7	0	8	10	11	1	3	1	0	8	1		0	1	0	1	3	0	0	0	0	0	0	0	0
cld	Chlorite dismutase [EC:1.13.11.49]	K09162	0	0	1	1	0	0	2	0	1	0	0	0		1	0	0	0	0	1	0	0	1	0	0	0	0
		Total	36	47	28	79	118	99	13	76	44	17	85	65		28	28	36	51	45	23	10	35	16	0	0	6	34
Source Data for Supplementary Table 26
Perchlorate-respiration-related genes identified within the metagenome assembly obtained for the 0 cmbsf sediment-sample of SSK42/5
#query_name	seed_eggNOG_ortholog	Organismal source of the closest hit	seed_ortholog_evalue	seed_ortholog_score	predicted_gene_name	GO_terms	KEGG Orthology Numbers	Annotation_tax_scope	OGs	COG cat	eggNOG annot
CNOJPCGM_02626	388399.SSE37_12711	Sagittula stellata E-37	0	1110.1			K17050,K00370	bactNOG[38]	02EEY@aproNOG,08JIG@bactNOG,173B1@proNOG,COG0243@NOG	C	Chlorate reductase subunit alpha, nitrate reductase subunit alpha
CNOJPCGM_03550	653733.Selin_2443	Desulfurispirillum indicum S5	0	1493.4	NARG	GO:0001101,GO:0003674,GO:0003824,GO:0004617,GO:0005488,GO:0005506,GO:0005575,GO:0005576,GO:0005618,GO:0005623,GO:0005886,GO:0006082,GO:0006091,GO:0006461,GO:0006807,GO:0008150,GO:0008152,GO:0009055,GO:0009056,GO:0009061,GO:0009987,GO:0015980,GO:0016020,GO:0016043,GO:0016491,GO:0016614,GO:0016616,GO:0016651,GO:0017004,GO:0022607,GO:0030151,GO:0030312,GO:0031224,GO:0034622,GO:0034641,GO:0042126,GO:0042128,GO:0042221,GO:0043167,GO:0043169,GO:0043436,GO:0043602,GO:0043623,GO:0043933,GO:0044085,GO:0044237,GO:0044248,GO:0044270,GO:0044281,GO:0044425,GO:0044464,GO:0044710,GO:0045333,GO:0046872,GO:0046914,GO:0050896,GO:0051536,GO:0051539,GO:0051540,GO:0055114,GO:0065003,GO:0070271,GO:0071704,GO:0071822,GO:0071840,GO:0071941,GO:0071944,GO:2001057	K17050,K00370	bactNOG[38]	05CRU@bactNOG,COG5013@NOG	C	Chlorate reductase subunit alpha, nitrate reductase subunit alpha
CNOJPCGM_06947	743525.TSC_c17510	Thermus scotoductus SA-01	3.6e-187	659.8	NARG	GO:0001101,GO:0003674,GO:0003824,GO:0004617,GO:0005488,GO:0005506,GO:0005575,GO:0005576,GO:0005618,GO:0005623,GO:0005886,GO:0006082,GO:0006091,GO:0006461,GO:0006807,GO:0008150,GO:0008152,GO:0009055,GO:0009056,GO:0009061,GO:0009987,GO:0015980,GO:0016020,GO:0016043,GO:0016491,GO:0016614,GO:0016616,GO:0016651,GO:0017004,GO:0022607,GO:0030151,GO:0030312,GO:0031224,GO:0034622,GO:0034641,GO:0042126,GO:0042128,GO:0042221,GO:0043167,GO:0043169,GO:0043436,GO:0043602,GO:0043623,GO:0043933,GO:0044085,GO:0044237,GO:0044248,GO:0044270,GO:0044281,GO:0044425,GO:0044464,GO:0044710,GO:0045333,GO:0046872,GO:0046914,GO:0050896,GO:0051536,GO:0051539,GO:0051540,GO:0055114,GO:0065003,GO:0070271,GO:0071704,GO:0071822,GO:0071840,GO:0071941,GO:0071944,GO:2001057	K17050,K00370	bactNOG[38]	05CRU@bactNOG,0G826@deiNOG,COG5013@NOG	C	Chlorate reductase subunit alpha, nitrate reductase subunit alpha
CNOJPCGM_06948	653733.Selin_2443	Desulfurispirillum indicum S5	3.1e-243	846.7	NARG	GO:0001101,GO:0003674,GO:0003824,GO:0004617,GO:0005488,GO:0005506,GO:0005575,GO:0005576,GO:0005618,GO:0005623,GO:0005886,GO:0006082,GO:0006091,GO:0006461,GO:0006807,GO:0008150,GO:0008152,GO:0009055,GO:0009056,GO:0009061,GO:0009987,GO:0015980,GO:0016020,GO:0016043,GO:0016491,GO:0016614,GO:0016616,GO:0016651,GO:0017004,GO:0022607,GO:0030151,GO:0030312,GO:0031224,GO:0034622,GO:0034641,GO:0042126,GO:0042128,GO:0042221,GO:0043167,GO:0043169,GO:0043436,GO:0043602,GO:0043623,GO:0043933,GO:0044085,GO:0044237,GO:0044248,GO:0044270,GO:0044281,GO:0044425,GO:0044464,GO:0044710,GO:0045333,GO:0046872,GO:0046914,GO:0050896,GO:0051536,GO:0051539,GO:0051540,GO:0055114,GO:0065003,GO:0070271,GO:0071704,GO:0071822,GO:0071840,GO:0071941,GO:0071944,GO:2001057	K17050,K00370	bactNOG[38]	05CRU@bactNOG,COG5013@NOG	C	Chlorate reductase subunit alpha, nitrate reductase subunit alpha
CNOJPCGM_11304	351348.Maqu_3086	Marinobacter hydrocarbonoclasticus VT8	2.1e-31	139.8	NARG	GO:0001101,GO:0003674,GO:0003824,GO:0004617,GO:0005488,GO:0005506,GO:0005575,GO:0005576,GO:0005618,GO:0005623,GO:0005886,GO:0006082,GO:0006091,GO:0006461,GO:0006807,GO:0008150,GO:0008152,GO:0009055,GO:0009056,GO:0009061,GO:0009987,GO:0015980,GO:0016020,GO:0016043,GO:0016491,GO:0016614,GO:0016616,GO:0016651,GO:0017004,GO:0022607,GO:0030151,GO:0030312,GO:0031224,GO:0034622,GO:0034641,GO:0042126,GO:0042128,GO:0042221,GO:0043167,GO:0043169,GO:0043436,GO:0043602,GO:0043623,GO:0043933,GO:0044085,GO:0044237,GO:0044248,GO:0044270,GO:0044281,GO:0044425,GO:0044464,GO:0044710,GO:0045333,GO:0046872,GO:0046914,GO:0050896,GO:0051536,GO:0051539,GO:0051540,GO:0055114,GO:0065003,GO:0070271,GO:0071704,GO:0071822,GO:0071840,GO:0071941,GO:0071944,GO:2001057	K17050,K00370	bactNOG[38]	05CRU@bactNOG,0QJ2V@gproNOG,16RFI@proNOG,COG5013@NOG	C	Chlorate reductase subunit alpha, nitrate reductase subunit alpha
CNOJPCGM_11305	270374.MELB17_04597	Marinobacter sp. ELB17	0	1506.5	NARG	GO:0001101,GO:0003674,GO:0003824,GO:0004617,GO:0005488,GO:0005506,GO:0005575,GO:0005576,GO:0005618,GO:0005623,GO:0005886,GO:0006082,GO:0006091,GO:0006461,GO:0006807,GO:0008150,GO:0008152,GO:0009055,GO:0009056,GO:0009061,GO:0009987,GO:0015980,GO:0016020,GO:0016043,GO:0016491,GO:0016614,GO:0016616,GO:0016651,GO:0017004,GO:0022607,GO:0030151,GO:0030312,GO:0031224,GO:0034622,GO:0034641,GO:0042126,GO:0042128,GO:0042221,GO:0043167,GO:0043169,GO:0043436,GO:0043602,GO:0043623,GO:0043933,GO:0044085,GO:0044237,GO:0044248,GO:0044270,GO:0044281,GO:0044425,GO:0044464,GO:0044710,GO:0045333,GO:0046872,GO:0046914,GO:0050896,GO:0051536,GO:0051539,GO:0051540,GO:0055114,GO:0065003,GO:0070271,GO:0071704,GO:0071822,GO:0071840,GO:0071941,GO:0071944,GO:2001057	K17050,K00370	bactNOG[38]	05CRU@bactNOG,0QJ2V@gproNOG,16RFI@proNOG,COG5013@NOG	C	Chlorate reductase subunit alpha, nitrate reductase subunit alpha
CNOJPCGM_11306	561231.Pecwa_2564	Pectobacterium parmentieri WPP163	8.8e-161	571.6	NARG	GO:0001101,GO:0003674,GO:0003824,GO:0004617,GO:0005488,GO:0005506,GO:0005575,GO:0005576,GO:0005618,GO:0005623,GO:0005886,GO:0006082,GO:0006091,GO:0006461,GO:0006807,GO:0008150,GO:0008152,GO:0009055,GO:0009056,GO:0009061,GO:0009987,GO:0015980,GO:0016020,GO:0016043,GO:0016491,GO:0016614,GO:0016616,GO:0016651,GO:0017004,GO:0022607,GO:0030151,GO:0030312,GO:0031224,GO:0034622,GO:0034641,GO:0042126,GO:0042128,GO:0042221,GO:0043167,GO:0043169,GO:0043436,GO:0043602,GO:0043623,GO:0043933,GO:0044085,GO:0044237,GO:0044248,GO:0044270,GO:0044281,GO:0044425,GO:0044464,GO:0044710,GO:0045333,GO:0046872,GO:0046914,GO:0050896,GO:0051536,GO:0051539,GO:0051540,GO:0055114,GO:0065003,GO:0070271,GO:0071704,GO:0071822,GO:0071840,GO:0071941,GO:0071944,GO:2001057	K17050,K00370	bactNOG[38]	05CRU@bactNOG,0QJ2V@gproNOG,16RFI@proNOG,COG5013@NOG	C	Chlorate reductase subunit alpha, nitrate reductase subunit alpha
CNOJPCGM_11307	351348.Maqu_3086	Marinobacter hydrocarbonoclasticus VT8	9e-17	90.9	NARG	GO:0001101,GO:0003674,GO:0003824,GO:0004617,GO:0005488,GO:0005506,GO:0005575,GO:0005576,GO:0005618,GO:0005623,GO:0005886,GO:0006082,GO:0006091,GO:0006461,GO:0006807,GO:0008150,GO:0008152,GO:0009055,GO:0009056,GO:0009061,GO:0009987,GO:0015980,GO:0016020,GO:0016043,GO:0016491,GO:0016614,GO:0016616,GO:0016651,GO:0017004,GO:0022607,GO:0030151,GO:0030312,GO:0031224,GO:0034622,GO:0034641,GO:0042126,GO:0042128,GO:0042221,GO:0043167,GO:0043169,GO:0043436,GO:0043602,GO:0043623,GO:0043933,GO:0044085,GO:0044237,GO:0044248,GO:0044270,GO:0044281,GO:0044425,GO:0044464,GO:0044710,GO:0045333,GO:0046872,GO:0046914,GO:0050896,GO:0051536,GO:0051539,GO:0051540,GO:0055114,GO:0065003,GO:0070271,GO:0071704,GO:0071822,GO:0071840,GO:0071941,GO:0071944,GO:2001057	K17050,K00370	bactNOG[38]	05CRU@bactNOG,0QJ2V@gproNOG,16RFI@proNOG,COG5013@NOG	C	Chlorate reductase subunit alpha, nitrate reductase subunit alpha
CNOJPCGM_13261	653733.Selin_2443	Desulfurispirillum indicum S5	0	1481.5	NARG	GO:0001101,GO:0003674,GO:0003824,GO:0004617,GO:0005488,GO:0005506,GO:0005575,GO:0005576,GO:0005618,GO:0005623,GO:0005886,GO:0006082,GO:0006091,GO:0006461,GO:0006807,GO:0008150,GO:0008152,GO:0009055,GO:0009056,GO:0009061,GO:0009987,GO:0015980,GO:0016020,GO:0016043,GO:0016491,GO:0016614,GO:0016616,GO:0016651,GO:0017004,GO:0022607,GO:0030151,GO:0030312,GO:0031224,GO:0034622,GO:0034641,GO:0042126,GO:0042128,GO:0042221,GO:0043167,GO:0043169,GO:0043436,GO:0043602,GO:0043623,GO:0043933,GO:0044085,GO:0044237,GO:0044248,GO:0044270,GO:0044281,GO:0044425,GO:0044464,GO:0044710,GO:0045333,GO:0046872,GO:0046914,GO:0050896,GO:0051536,GO:0051539,GO:0051540,GO:0055114,GO:0065003,GO:0070271,GO:0071704,GO:0071822,GO:0071840,GO:0071941,GO:0071944,GO:2001057	K17050,K00370	bactNOG[38]	05CRU@bactNOG,COG5013@NOG	C	Chlorate reductase subunit alpha, nitrate reductase subunit alpha
CNOJPCGM_25042	392500.Swoo_2634	Shewanella woodyi ATCC 51908	2.8e-94	350.1	NARG	GO:0001101,GO:0003674,GO:0003824,GO:0004617,GO:0005488,GO:0005506,GO:0005575,GO:0005576,GO:0005618,GO:0005623,GO:0005886,GO:0006082,GO:0006091,GO:0006461,GO:0006807,GO:0008150,GO:0008152,GO:0009055,GO:0009056,GO:0009061,GO:0009987,GO:0015980,GO:0016020,GO:0016043,GO:0016491,GO:0016614,GO:0016616,GO:0016651,GO:0017004,GO:0022607,GO:0030151,GO:0030312,GO:0031224,GO:0034622,GO:0034641,GO:0042126,GO:0042128,GO:0042221,GO:0043167,GO:0043169,GO:0043436,GO:0043602,GO:0043623,GO:0043933,GO:0044085,GO:0044237,GO:0044248,GO:0044270,GO:0044281,GO:0044425,GO:0044464,GO:0044710,GO:0045333,GO:0046872,GO:0046914,GO:0050896,GO:0051536,GO:0051539,GO:0051540,GO:0055114,GO:0065003,GO:0070271,GO:0071704,GO:0071822,GO:0071840,GO:0071941,GO:0071944,GO:2001057	K17050,K00370	bactNOG[38]	05CRU@bactNOG,0QJ2V@gproNOG,16RFI@proNOG,COG5013@NOG	C	Chlorate reductase subunit alpha, nitrate reductase subunit alpha
CNOJPCGM_25043	290339.ESA_01520	Cronobacter sakazakii ATCC BAA-894	1.3e-121	441.4	NARG	GO:0001101,GO:0003674,GO:0003824,GO:0004617,GO:0005488,GO:0005575,GO:0005576,GO:0005618,GO:0005623,GO:0005886,GO:0006082,GO:0006091,GO:0006461,GO:0006807,GO:0008150,GO:0008152,GO:0009055,GO:0009056,GO:0009061,GO:0009987,GO:0015980,GO:0016020,GO:0016043,GO:0016491,GO:0016614,GO:0016616,GO:0016651,GO:0017004,GO:0022607,GO:0030151,GO:0030312,GO:0031224,GO:0034622,GO:0034641,GO:0042126,GO:0042128,GO:0042221,GO:0043167,GO:0043169,GO:0043436,GO:0043602,GO:0043623,GO:0043933,GO:0044085,GO:0044237,GO:0044248,GO:0044270,GO:0044281,GO:0044425,GO:0044464,GO:0044710,GO:0045333,GO:0046872,GO:0046914,GO:0050896,GO:0051536,GO:0051539,GO:0051540,GO:0055114,GO:0065003,GO:0070271,GO:0071704,GO:0071822,GO:0071840,GO:0071941,GO:0071944,GO:2001057	K17050,K00370	bactNOG[38]	05CRU@bactNOG,0QJ2V@gproNOG,16RFI@proNOG,COG5013@NOG	C	Chlorate reductase subunit alpha, nitrate reductase subunit alpha
CNOJPCGM_25044	314275.MADE_1019275	Alteromonas mediterranea	0	1220.3	NARG	GO:0001101,GO:0003674,GO:0003824,GO:0004617,GO:0005488,GO:0005506,GO:0005575,GO:0005576,GO:0005618,GO:0005623,GO:0005886,GO:0006082,GO:0006091,GO:0006461,GO:0006807,GO:0008150,GO:0008152,GO:0009055,GO:0009056,GO:0009061,GO:0009987,GO:0015980,GO:0016020,GO:0016043,GO:0016491,GO:0016614,GO:0016616,GO:0016651,GO:0017004,GO:0022607,GO:0030151,GO:0030312,GO:0031224,GO:0034622,GO:0034641,GO:0042126,GO:0042128,GO:0042221,GO:0043167,GO:0043169,GO:0043436,GO:0043602,GO:0043623,GO:0043933,GO:0044085,GO:0044237,GO:0044248,GO:0044270,GO:0044281,GO:0044425,GO:0044464,GO:0044710,GO:0045333,GO:0046872,GO:0046914,GO:0050896,GO:0051536,GO:0051539,GO:0051540,GO:0055114,GO:0065003,GO:0070271,GO:0071704,GO:0071822,GO:0071840,GO:0071941,GO:0071944,GO:2001057	K17050,K00370	bactNOG[38]	05CRU@bactNOG,0QJ2V@gproNOG,16RFI@proNOG,COG5013@NOG	C	Chlorate reductase subunit alpha, nitrate reductase subunit alpha
CNOJPCGM_31932	653733.Selin_2443	Desulfurispirillum indicum S5	4.1e-104	383.3	NARG	GO:0001101,GO:0003674,GO:0003824,GO:0004617,GO:0005488,GO:0005506,GO:0005575,GO:0005576,GO:0005618,GO:0005623,GO:0005886,GO:0006082,GO:0006091,GO:0006461,GO:0006807,GO:0008150,GO:0008152,GO:0009055,GO:0009056,GO:0009061,GO:0009987,GO:0015980,GO:0016020,GO:0016043,GO:0016491,GO:0016614,GO:0016616,GO:0016651,GO:0017004,GO:0022607,GO:0030151,GO:0030312,GO:0031224,GO:0034622,GO:0034641,GO:0042126,GO:0042128,GO:0042221,GO:0043167,GO:0043169,GO:0043436,GO:0043602,GO:0043623,GO:0043933,GO:0044085,GO:0044237,GO:0044248,GO:0044270,GO:0044281,GO:0044425,GO:0044464,GO:0044710,GO:0045333,GO:0046872,GO:0046914,GO:0050896,GO:0051536,GO:0051539,GO:0051540,GO:0055114,GO:0065003,GO:0070271,GO:0071704,GO:0071822,GO:0071840,GO:0071941,GO:0071944,GO:2001057	K17050,K00370	bactNOG[38]	05CRU@bactNOG,COG5013@NOG	C	Chlorate reductase subunit alpha, nitrate reductase subunit alpha
CNOJPCGM_31933	869210.Marky_1848	Marinithermus hydrothermalis DSM 14884	1.2e-64	251.5	NARG	GO:0001101,GO:0003674,GO:0003824,GO:0004617,GO:0005488,GO:0005506,GO:0005575,GO:0005576,GO:0005618,GO:0005623,GO:0005886,GO:0006082,GO:0006091,GO:0006461,GO:0006807,GO:0008150,GO:0008152,GO:0009055,GO:0009056,GO:0009061,GO:0009987,GO:0015980,GO:0016020,GO:0016043,GO:0016491,GO:0016614,GO:0016616,GO:0016651,GO:0017004,GO:0022607,GO:0030151,GO:0030312,GO:0031224,GO:0034622,GO:0034641,GO:0042126,GO:0042128,GO:0042221,GO:0043167,GO:0043169,GO:0043436,GO:0043602,GO:0043623,GO:0043933,GO:0044085,GO:0044237,GO:0044248,GO:0044270,GO:0044281,GO:0044425,GO:0044464,GO:0044710,GO:0045333,GO:0046872,GO:0046914,GO:0050896,GO:0051536,GO:0051539,GO:0051540,GO:0055114,GO:0065003,GO:0070271,GO:0071704,GO:0071822,GO:0071840,GO:0071941,GO:0071944,GO:2001057	K17050,K00370	bactNOG[38]	05CRU@bactNOG,0G826@deiNOG,COG5013@NOG	C	Chlorate reductase subunit alpha, nitrate reductase subunit alpha
CNOJPCGM_31934	653733.Selin_2443	Desulfurispirillum indicum S5	2.4e-245	853.6	NARG	GO:0001101,GO:0003674,GO:0003824,GO:0004617,GO:0005488,GO:0005506,GO:0005575,GO:0005576,GO:0005618,GO:0005623,GO:0005886,GO:0006082,GO:0006091,GO:0006461,GO:0006807,GO:0008150,GO:0008152,GO:0009055,GO:0009056,GO:0009061,GO:0009987,GO:0015980,GO:0016020,GO:0016043,GO:0016491,GO:0016614,GO:0016616,GO:0016651,GO:0017004,GO:0022607,GO:0030151,GO:0030312,GO:0031224,GO:0034622,GO:0034641,GO:0042126,GO:0042128,GO:0042221,GO:0043167,GO:0043169,GO:0043436,GO:0043602,GO:0043623,GO:0043933,GO:0044085,GO:0044237,GO:0044248,GO:0044270,GO:0044281,GO:0044425,GO:0044464,GO:0044710,GO:0045333,GO:0046872,GO:0046914,GO:0050896,GO:0051536,GO:0051539,GO:0051540,GO:0055114,GO:0065003,GO:0070271,GO:0071704,GO:0071822,GO:0071840,GO:0071941,GO:0071944,GO:2001057	K17050,K00370	bactNOG[38]	05CRU@bactNOG,COG5013@NOG	C	Chlorate reductase subunit alpha, nitrate reductase subunit alpha
CNOJPCGM_39359	485914.Hmuk_2470	Halomicrobium mukohataei DSM 12286	4.8e-25	119.4	NARG		K17050,K00370	arNOG[11]	02TDC@arNOG,0KVVC@eurNOG,0RGMF@halNOG,COG5013@NOG,arCOG01497@arNOG	C	Chlorate reductase subunit alpha, nitrate reductase subunit alpha
CNOJPCGM_47365	272569.rrnAC1199	Haloarcula marismortui ATCC 43049	1.8e-67	261.5	NARG		K17050,K00370	arNOG[11]	02TDC@arNOG,0KVVC@eurNOG,0RGMF@halNOG,COG5013@NOG,arCOG01497@arNOG	C	Chlorate reductase subunit alpha, nitrate reductase subunit alpha
CNOJPCGM_48718	83406.HDN1F_20090	gamma proteobacterium HdN1	1.7e-11	73.2	NARG		K17050,K00370	NOG[107]	COG0243@NOG,COG5013@NOG	C	Chlorate reductase subunit alpha, nitrate reductase subunit alpha
CNOJPCGM_57871	83406.HDN1F_20090	gamma proteobacterium HdN1	3.5e-26	123.2	NARG		K17050,K00370	NOG[107]	COG0243@NOG,COG5013@NOG	C	Chlorate reductase subunit alpha, nitrate reductase subunit alpha
CNOJPCGM_66029	246194.CHY_2082	Carboxydothermus hydrogenoformans Z-2901	9.4e-19	98.2			K17050,K00370	bactNOG[38]	08JIG@bactNOG,0F7BP@cloNOG,0P6M0@firmNOG,COG0243@NOG	C	Chlorate reductase subunit alpha, nitrate reductase subunit alpha
CNOJPCGM_73855	272569.rrnAC1199	Haloarcula marismortui ATCC 43049	8.6e-29	132.1	NARG		K17050,K00370	arNOG[11]	02TDC@arNOG,0KVVC@eurNOG,0RGMF@halNOG,COG5013@NOG,arCOG01497@arNOG	C	Chlorate reductase subunit alpha, nitrate reductase subunit alpha
CNOJPCGM_80746	526227.Mesil_0250	Meiothermus silvanus DSM 9946	3.2e-47	193.4	NARG	GO:0001101,GO:0003674,GO:0003824,GO:0004617,GO:0005488,GO:0005506,GO:0005575,GO:0005576,GO:0005618,GO:0005623,GO:0005886,GO:0006082,GO:0006091,GO:0006461,GO:0006807,GO:0008150,GO:0008152,GO:0009055,GO:0009056,GO:0009061,GO:0009987,GO:0015980,GO:0016020,GO:0016043,GO:0016491,GO:0016614,GO:0016616,GO:0016651,GO:0017004,GO:0022607,GO:0030151,GO:0030312,GO:0031224,GO:0034622,GO:0034641,GO:0042126,GO:0042128,GO:0042221,GO:0043167,GO:0043169,GO:0043436,GO:0043602,GO:0043623,GO:0043933,GO:0044085,GO:0044237,GO:0044248,GO:0044270,GO:0044281,GO:0044425,GO:0044464,GO:0044710,GO:0045333,GO:0046872,GO:0046914,GO:0050896,GO:0051536,GO:0051539,GO:0051540,GO:0055114,GO:0065003,GO:0070271,GO:0071704,GO:0071822,GO:0071840,GO:0071941,GO:0071944,GO:2001057	K17050,K00370	bactNOG[38]	05CRU@bactNOG,0G826@deiNOG,COG5013@NOG	C	Chlorate reductase subunit alpha, nitrate reductase subunit alpha
CNOJPCGM_85298	410359.Pcal_1907	Pyrobaculum calidifontis JCM 11548	1.8e-41	174.1	NARG		K17050,K00370	arNOG[11]	COG5013@NOG,arCOG01497@arNOG	C	Chlorate reductase subunit alpha, nitrate reductase subunit alpha
CNOJPCGM_94767	458817.Shal_0177	Shewanella halifaxensis HAW-EB4	3.2e-46	189.1	NARG	GO:0001101,GO:0003674,GO:0003824,GO:0004617,GO:0005488,GO:0005506,GO:0005575,GO:0005576,GO:0005618,GO:0005623,GO:0005886,GO:0006082,GO:0006091,GO:0006461,GO:0006807,GO:0008150,GO:0008152,GO:0009055,GO:0009056,GO:0009061,GO:0009987,GO:0015980,GO:0016020,GO:0016043,GO:0016491,GO:0016614,GO:0016616,GO:0016651,GO:0017004,GO:0022607,GO:0030151,GO:0030312,GO:0031224,GO:0034622,GO:0034641,GO:0042126,GO:0042128,GO:0042221,GO:0043167,GO:0043169,GO:0043436,GO:0043602,GO:0043623,GO:0043933,GO:0044085,GO:0044237,GO:0044248,GO:0044270,GO:0044281,GO:0044425,GO:0044464,GO:0044710,GO:0045333,GO:0046872,GO:0046914,GO:0050896,GO:0051536,GO:0051539,GO:0051540,GO:0055114,GO:0065003,GO:0070271,GO:0071704,GO:0071822,GO:0071840,GO:0071941,GO:0071944,GO:2001057	K17050,K00370	bactNOG[38]	05CRU@bactNOG,0QJ2V@gproNOG,16RFI@proNOG,COG5013@NOG	C	Chlorate reductase subunit alpha, nitrate reductase subunit alpha
CNOJPCGM_01695	76114.c1A63	Aromatoleum aromaticum EbN1	1.8e-132	477.6			K17051,K00371	bactNOG[38]	07QWJ@bactNOG,16PZC@proNOG,COG1140@NOG	C	Chlorate reductase subunit beta, nitrate reductase subunit beta
CNOJPCGM_11308	290398.Csal_1331	Chromohalobacter salexigens DSM 3043	5.3e-261	905.2	NARH	GO:0003674,GO:0005488,GO:0005575,GO:0005623,GO:0005886,GO:0006091,GO:0006461,GO:0006950,GO:0006974,GO:0008150,GO:0008152,GO:0009055,GO:0009061,GO:0009987,GO:0015980,GO:0016020,GO:0016043,GO:0017004,GO:0022607,GO:0031224,GO:0033554,GO:0034622,GO:0043623,GO:0043933,GO:0044085,GO:0044237,GO:0044425,GO:0044464,GO:0044699,GO:0044710,GO:0044763,GO:0045333,GO:0050896,GO:0051536,GO:0051538,GO:0051539,GO:0051540,GO:0051716,GO:0055114,GO:0065003,GO:0070271,GO:0071822,GO:0071840,GO:0071944	K17051,K00371	bactNOG[38]	08IUE@bactNOG,0RAU2@gproNOG,172YR@proNOG,COG1140@NOG	C	Chlorate reductase subunit beta, nitrate reductase subunit beta
CNOJPCGM_25045	351348.Maqu_3085	Marinobacter hydrocarbonoclasticus VT8	3.8e-267	925.6	NARH	GO:0003674,GO:0005488,GO:0005575,GO:0005623,GO:0005886,GO:0006091,GO:0006461,GO:0006950,GO:0006974,GO:0008150,GO:0008152,GO:0009055,GO:0009061,GO:0009987,GO:0015980,GO:0016020,GO:0016043,GO:0017004,GO:0022607,GO:0031224,GO:0033554,GO:0034622,GO:0043623,GO:0043933,GO:0044085,GO:0044237,GO:0044425,GO:0044464,GO:0044699,GO:0044710,GO:0044763,GO:0045333,GO:0050896,GO:0051536,GO:0051538,GO:0051539,GO:0051540,GO:0051716,GO:0055114,GO:0065003,GO:0070271,GO:0071822,GO:0071840,GO:0071944	K17051,K00371	bactNOG[38]	08IUE@bactNOG,0RAU2@gproNOG,172YR@proNOG,COG1140@NOG	C	Chlorate reductase subunit beta, nitrate reductase subunit beta
CNOJPCGM_27618	123214.PERMA_0658	Persephonella marina EX-H1	8.8e-43	178.7			K17051,K00371	bactNOG[38]	02F3Y@aquNOG,07QWJ@bactNOG,COG1140@NOG	C	Chlorate reductase subunit beta, nitrate reductase subunit beta
CNOJPCGM_50063	485914.Hmuk_2469	Halomicrobium mukohataei DSM 12286	7.1e-14	81.6	NARH		K17051,K00371	arNOG[11]	0KW0T@eurNOG,0RGQK@halNOG,COG1140@NOG,arCOG01501@arNOG	C	Chlorate reductase subunit beta, nitrate reductase subunit beta
CNOJPCGM_57869	96561.Dole_0196	Desulfococcus oleovorans Hxd3	3.3e-19	99.4	NARH		K17051,K00371	bactNOG[38]	07QWJ@bactNOG,0GCC5@delNOG,0HDW0@dproNOG,16PZC@proNOG,COG1140@NOG	C	Chlorate reductase subunit beta, nitrate reductase subunit beta
CNOJPCGM_87408	76114.ebA5791	Aromatoleum aromaticum EbN1	8e-43	178.3			K17051,K00371	bactNOG[38]	07QWJ@bactNOG,16PZC@proNOG,COG1140@NOG	C	Chlorate reductase subunit beta, nitrate reductase subunit beta
CNOJPCGM_01694	76114.c1A62	Aromatoleum aromaticum EbN1	4e-37	160.2			K17052	bactNOG[38]	06DPK@bactNOG,0XTPD@NOG,17V78@proNOG	C	Chlorate reductase subunit gamma
CNOJPCGM_02629	501479.CSE45_0189	Citreicella sp. SE45	8.6e-41	172.6			K17052	bactNOG[38]	025JM@aproNOG,06DPK@bactNOG,0XTPD@NOG,17V78@proNOG	C	Chlorate reductase subunit gamma
CNOJPCGM_27617	410359.Pcal_1905	Pyrobaculum calidifontis JCM 11548	4.1e-13	80.9			K17052	arNOG[11]	12ADF@NOG,arCOG04198@arNOG	C	Chlorate reductase subunit gamma
CNOJPCGM_36315	634497.HAH_1800	Haloarcula hispanica ATCC 33960	3.9e-11	73.6			K17052	arNOG[11]	0M1AN@eurNOG,0RGWK@halNOG,12ADF@NOG,arCOG04198@arNOG	Q	Chlorate reductase subunit gamma
CNOJPCGM_50064	96561.Dole_0195	Desulfococcus oleovorans Hxd3	3.3e-20	104			K17052	bactNOG[38]	06DPK@bactNOG,0XTPD@NOG,17V78@proNOG	C	Chlorate reductase subunit gamma
Perchlorate-respiration-related genes identified within the metagenome assembly obtained for the 15 cmbsf sediment-sample of SSK42/5
#query_name	seed_eggNOG_ortholog	Organismal source of the closest hit	seed_ortholog_evalue	seed_ortholog_score	predicted_gene_name	GO_terms	KEGG Orthology Numbers	Annotation_tax_scope	OGs	COG cat	eggNOG annot
PNEFOCLC_02795	743525.TSC_c17510	Thermus scotoductus SA-01	0	1257.7	NARG	GO:0001101,GO:0003674,GO:0003824,GO:0004617,GO:0005488,GO:0005506,GO:0005575,GO:0005576,GO:0005618,GO:0005623,GO:0005886,GO:0006082,GO:0006091,GO:0006461,GO:0006807,GO:0008150,GO:0008152,GO:0009055,GO:0009056,GO:0009061,GO:0009987,GO:0015980,GO:0016020,GO:0016043,GO:0016491,GO:0016614,GO:0016616,GO:0016651,GO:0017004,GO:0022607,GO:0030151,GO:0030312,GO:0031224,GO:0034622,GO:0034641,GO:0042126,GO:0042128,GO:0042221,GO:0043167,GO:0043169,GO:0043436,GO:0043602,GO:0043623,GO:0043933,GO:0044085,GO:0044237,GO:0044248,GO:0044270,GO:0044281,GO:0044425,GO:0044464,GO:0044710,GO:0045333,GO:0046872,GO:0046914,GO:0050896,GO:0051536,GO:0051539,GO:0051540,GO:0055114,GO:0065003,GO:0070271,GO:0071704,GO:0071822,GO:0071840,GO:0071941,GO:0071944,GO:2001057	K17050,K00370	bactNOG[38]	05CRU@bactNOG,0G826@deiNOG,COG5013@NOG	C	Chlorate reductase subunit alpha, nitrate reductase subunit alpha
PNEFOCLC_03025	412965.COSY_0649	Candidatus Vesicomyosocius okutanii HA	0	1928.7	NARG	GO:0001101,GO:0003674,GO:0003824,GO:0004617,GO:0005488,GO:0005506,GO:0005575,GO:0005576,GO:0005618,GO:0005623,GO:0005886,GO:0006082,GO:0006091,GO:0006461,GO:0006807,GO:0008150,GO:0008152,GO:0009055,GO:0009056,GO:0009061,GO:0009987,GO:0015980,GO:0016020,GO:0016043,GO:0016491,GO:0016614,GO:0016616,GO:0016651,GO:0017004,GO:0022607,GO:0030151,GO:0030312,GO:0031224,GO:0034622,GO:0034641,GO:0042126,GO:0042128,GO:0042221,GO:0043167,GO:0043169,GO:0043436,GO:0043602,GO:0043623,GO:0043933,GO:0044085,GO:0044237,GO:0044248,GO:0044270,GO:0044281,GO:0044425,GO:0044464,GO:0044710,GO:0045333,GO:0046872,GO:0046914,GO:0050896,GO:0051536,GO:0051539,GO:0051540,GO:0055114,GO:0065003,GO:0070271,GO:0071704,GO:0071822,GO:0071840,GO:0071941,GO:0071944,GO:2001057	K17050,K00370	bactNOG[38]	05CRU@bactNOG,0QJ2V@gproNOG,16RFI@proNOG,COG5013@NOG	C	Chlorate reductase subunit alpha, nitrate reductase subunit alpha
PNEFOCLC_06057	96561.Dole_0194	Desulfococcus oleovorans Hxd3	7.5e-144	516.5			K17050,K00370	bactNOG[38]	08JIG@bactNOG,173B1@proNOG,COG0243@NOG	C	Chlorate reductase subunit alpha, nitrate reductase subunit alpha
PNEFOCLC_06059	96561.Dole_0194	Desulfococcus oleovorans Hxd3	2.1e-220	771.2			K17050,K00370	bactNOG[38]	08JIG@bactNOG,173B1@proNOG,COG0243@NOG	C	Chlorate reductase subunit alpha, nitrate reductase subunit alpha
PNEFOCLC_06062	96561.Dole_0194	Desulfococcus oleovorans Hxd3	1.7e-217	761.5			K17050,K00370	bactNOG[38]	08JIG@bactNOG,173B1@proNOG,COG0243@NOG	C	Chlorate reductase subunit alpha, nitrate reductase subunit alpha
PNEFOCLC_06117	83406.HDN1F_20090	gamma proteobacterium HdN1	0	1189.9	NARG		K17050,K00370	NOG[107]	COG0243@NOG,COG5013@NOG	C	Chlorate reductase subunit alpha, nitrate reductase subunit alpha
PNEFOCLC_11140	653733.Selin_2443	Desulfurispirillum indicum S5	0	1493.4	NARG	GO:0001101,GO:0003674,GO:0003824,GO:0004617,GO:0005488,GO:0005506,GO:0005575,GO:0005576,GO:0005618,GO:0005623,GO:0005886,GO:0006082,GO:0006091,GO:0006461,GO:0006807,GO:0008150,GO:0008152,GO:0009055,GO:0009056,GO:0009061,GO:0009987,GO:0015980,GO:0016020,GO:0016043,GO:0016491,GO:0016614,GO:0016616,GO:0016651,GO:0017004,GO:0022607,GO:0030151,GO:0030312,GO:0031224,GO:0034622,GO:0034641,GO:0042126,GO:0042128,GO:0042221,GO:0043167,GO:0043169,GO:0043436,GO:0043602,GO:0043623,GO:0043933,GO:0044085,GO:0044237,GO:0044248,GO:0044270,GO:0044281,GO:0044425,GO:0044464,GO:0044710,GO:0045333,GO:0046872,GO:0046914,GO:0050896,GO:0051536,GO:0051539,GO:0051540,GO:0055114,GO:0065003,GO:0070271,GO:0071704,GO:0071822,GO:0071840,GO:0071941,GO:0071944,GO:2001057	K17050,K00370	bactNOG[38]	05CRU@bactNOG,COG5013@NOG	C	Chlorate reductase subunit alpha, nitrate reductase subunit alpha
PNEFOCLC_13081	96561.Dole_0194	Desulfococcus oleovorans Hxd3	2.2e-72	278.1			K17050,K00370	bactNOG[38]	08JIG@bactNOG,173B1@proNOG,COG0243@NOG	C	Chlorate reductase subunit alpha, nitrate reductase subunit alpha
PNEFOCLC_13082	96561.Dole_0194	Desulfococcus oleovorans Hxd3	3.7e-10	70.5			K17050,K00370	bactNOG[38]	08JIG@bactNOG,173B1@proNOG,COG0243@NOG	C	Chlorate reductase subunit alpha, nitrate reductase subunit alpha
PNEFOCLC_13083	96561.Dole_0194	Desulfococcus oleovorans Hxd3	1.2e-41	175.3			K17050,K00370	bactNOG[38]	08JIG@bactNOG,173B1@proNOG,COG0243@NOG	C	Chlorate reductase subunit alpha, nitrate reductase subunit alpha
PNEFOCLC_13084	96561.Dole_0194	Desulfococcus oleovorans Hxd3	5.4e-41	172.9			K17050,K00370	bactNOG[38]	08JIG@bactNOG,173B1@proNOG,COG0243@NOG	C	Chlorate reductase subunit alpha, nitrate reductase subunit alpha
PNEFOCLC_16637	96561.Dole_0194	Desulfococcus oleovorans Hxd3	1.2e-109	402.5			K17050,K00370	bactNOG[38]	08JIG@bactNOG,173B1@proNOG,COG0243@NOG	C	Chlorate reductase subunit alpha, nitrate reductase subunit alpha
PNEFOCLC_16638	83406.HDN1F_20090	gamma proteobacterium HdN1	2.5e-72	278.1	NARG		K17050,K00370	NOG[107]	COG0243@NOG,COG5013@NOG	C	Chlorate reductase subunit alpha, nitrate reductase subunit alpha
PNEFOCLC_21148	634497.HAH_1798	Haloarcula hispanica ATCC 33960	3e-45	187.6	NARG		K17050,K00370	arNOG[11]	02TDC@arNOG,0KVVC@eurNOG,0RGMF@halNOG,COG5013@NOG,arCOG01497@arNOG	C	Chlorate reductase subunit alpha, nitrate reductase subunit alpha
PNEFOCLC_21149	485914.Hmuk_2470	Halomicrobium mukohataei DSM 12286	9.2e-08	61.2	NARG		K17050,K00370	arNOG[11]	02TDC@arNOG,0KVVC@eurNOG,0RGMF@halNOG,COG5013@NOG,arCOG01497@arNOG	C	Chlorate reductase subunit alpha, nitrate reductase subunit alpha
PNEFOCLC_21151	96561.Dole_0194	Desulfococcus oleovorans Hxd3	5e-101	373.6			K17050,K00370	bactNOG[38]	08JIG@bactNOG,173B1@proNOG,COG0243@NOG	C	Chlorate reductase subunit alpha, nitrate reductase subunit alpha
PNEFOCLC_22707	388399.SSE37_12711	Sagittula stellata E-37	1.1e-159	568.5			K17050,K00370	bactNOG[38]	02EEY@aproNOG,08JIG@bactNOG,173B1@proNOG,COG0243@NOG	C	Chlorate reductase subunit alpha, nitrate reductase subunit alpha
PNEFOCLC_28056	388399.SSE37_12711	Sagittula stellata E-37	1.5e-143	514.6			K17050,K00370	bactNOG[38]	02EEY@aproNOG,08JIG@bactNOG,173B1@proNOG,COG0243@NOG	C	Chlorate reductase subunit alpha, nitrate reductase subunit alpha
PNEFOCLC_30538	501479.CSE45_0186	Citreicella sp. SE45	8.8e-41	172.2			K17050,K00370	bactNOG[38]	02EEY@aproNOG,08JIG@bactNOG,173B1@proNOG,COG0243@NOG	C	Chlorate reductase subunit alpha, nitrate reductase subunit alpha
PNEFOCLC_30539	388399.SSE37_12711	Sagittula stellata E-37	1e-87	328.6			K17050,K00370	bactNOG[38]	02EEY@aproNOG,08JIG@bactNOG,173B1@proNOG,COG0243@NOG	C	Chlorate reductase subunit alpha, nitrate reductase subunit alpha
PNEFOCLC_31405	388399.SSE37_12711	Sagittula stellata E-37	5.5e-212	742.7			K17050,K00370	bactNOG[38]	02EEY@aproNOG,08JIG@bactNOG,173B1@proNOG,COG0243@NOG	C	Chlorate reductase subunit alpha, nitrate reductase subunit alpha
PNEFOCLC_32257	869210.Marky_1848	Marinithermus hydrothermalis DSM 14884	4.6e-211	739.6	NARG	GO:0001101,GO:0003674,GO:0003824,GO:0004617,GO:0005488,GO:0005506,GO:0005575,GO:0005576,GO:0005618,GO:0005623,GO:0005886,GO:0006082,GO:0006091,GO:0006461,GO:0006807,GO:0008150,GO:0008152,GO:0009055,GO:0009056,GO:0009061,GO:0009987,GO:0015980,GO:0016020,GO:0016043,GO:0016491,GO:0016614,GO:0016616,GO:0016651,GO:0017004,GO:0022607,GO:0030151,GO:0030312,GO:0031224,GO:0034622,GO:0034641,GO:0042126,GO:0042128,GO:0042221,GO:0043167,GO:0043169,GO:0043436,GO:0043602,GO:0043623,GO:0043933,GO:0044085,GO:0044237,GO:0044248,GO:0044270,GO:0044281,GO:0044425,GO:0044464,GO:0044710,GO:0045333,GO:0046872,GO:0046914,GO:0050896,GO:0051536,GO:0051539,GO:0051540,GO:0055114,GO:0065003,GO:0070271,GO:0071704,GO:0071822,GO:0071840,GO:0071941,GO:0071944,GO:2001057	K17050,K00370	bactNOG[38]	05CRU@bactNOG,0G826@deiNOG,COG5013@NOG	C	Chlorate reductase subunit alpha, nitrate reductase subunit alpha
PNEFOCLC_34713	388399.SSE37_12711	Sagittula stellata E-37	1.8e-21	107.1			K17050,K00370	bactNOG[38]	02EEY@aproNOG,08JIG@bactNOG,173B1@proNOG,COG0243@NOG	C	Chlorate reductase subunit alpha, nitrate reductase subunit alpha
PNEFOCLC_34714	388399.SSE37_12711	Sagittula stellata E-37	1.4e-99	368.2			K17050,K00370	bactNOG[38]	02EEY@aproNOG,08JIG@bactNOG,173B1@proNOG,COG0243@NOG	C	Chlorate reductase subunit alpha, nitrate reductase subunit alpha
PNEFOCLC_44200	501479.CSE45_0186	Citreicella sp. SE45	1.6e-86	324.3			K17050,K00370	bactNOG[38]	02EEY@aproNOG,08JIG@bactNOG,173B1@proNOG,COG0243@NOG	C	Chlorate reductase subunit alpha, nitrate reductase subunit alpha
PNEFOCLC_52953	96561.Dole_0194	Desulfococcus oleovorans Hxd3	1.5e-28	131.3			K17050,K00370	bactNOG[38]	08JIG@bactNOG,173B1@proNOG,COG0243@NOG	C	Chlorate reductase subunit alpha, nitrate reductase subunit alpha
PNEFOCLC_55549	501479.CSE45_0186	Citreicella sp. SE45	2.9e-12	76.3			K17050,K00370	bactNOG[38]	02EEY@aproNOG,08JIG@bactNOG,173B1@proNOG,COG0243@NOG	C	Chlorate reductase subunit alpha, nitrate reductase subunit alpha
PNEFOCLC_03026	439375.Oant_2892	Ochrobactrum anthropi ATCC 49188	7.2e-121	438.7	NARH	GO:0003674,GO:0005488,GO:0005575,GO:0005623,GO:0005886,GO:0006091,GO:0006461,GO:0006950,GO:0006974,GO:0008150,GO:0008152,GO:0009055,GO:0009061,GO:0009987,GO:0015980,GO:0016020,GO:0016043,GO:0017004,GO:0022607,GO:0031224,GO:0033554,GO:0034622,GO:0043623,GO:0043933,GO:0044085,GO:0044237,GO:0044425,GO:0044464,GO:0044699,GO:0044710,GO:0044763,GO:0045333,GO:0050896,GO:0051536,GO:0051538,GO:0051539,GO:0051540,GO:0051716,GO:0055114,GO:0065003,GO:0070271,GO:0071822,GO:0071840,GO:0071944	K17051,K00371	bactNOG[38]	02EA9@aproNOG,08IUE@bactNOG,172YR@proNOG,COG1140@NOG	C	Chlorate reductase subunit beta, nitrate reductase subunit beta
PNEFOCLC_03027	412965.COSY_0648	Candidatus Vesicomyosocius okutanii HA	3.2e-91	340.1	NARH	GO:0003674,GO:0005488,GO:0005575,GO:0005623,GO:0005886,GO:0006091,GO:0006461,GO:0006950,GO:0006974,GO:0008150,GO:0008152,GO:0009055,GO:0009061,GO:0009987,GO:0015980,GO:0016020,GO:0016043,GO:0017004,GO:0022607,GO:0031224,GO:0033554,GO:0034622,GO:0043623,GO:0043933,GO:0044085,GO:0044237,GO:0044425,GO:0044464,GO:0044699,GO:0044710,GO:0044763,GO:0045333,GO:0050896,GO:0051536,GO:0051538,GO:0051539,GO:0051540,GO:0051716,GO:0055114,GO:0065003,GO:0070271,GO:0071822,GO:0071840,GO:0071944	K17051,K00371	bactNOG[38]	08IUE@bactNOG,0RAU2@gproNOG,172YR@proNOG,COG1140@NOG	C	Chlorate reductase subunit beta, nitrate reductase subunit beta
PNEFOCLC_06060	96561.Dole_0196	Desulfococcus oleovorans Hxd3	1.6e-101	374.8	NARH		K17051,K00371	bactNOG[38]	07QWJ@bactNOG,0GCC5@delNOG,0HDW0@dproNOG,16PZC@proNOG,COG1140@NOG	C	Chlorate reductase subunit beta, nitrate reductase subunit beta
PNEFOCLC_06116	83406.HDN1F_20100	gamma proteobacterium HdN1	2.3e-140	503.8	NARH		K17051	NOG[107]	COG1140@NOG	C	Chlorate reductase subunit beta
PNEFOCLC_06119	76114.ebA5791	Aromatoleum aromaticum EbN1	5.1e-135	486.1			K17051,K00371	bactNOG[38]	07QWJ@bactNOG,16PZC@proNOG,COG1140@NOG	C	Chlorate reductase subunit beta, nitrate reductase subunit beta
PNEFOCLC_13086	83406.HDN1F_20100	gamma proteobacterium HdN1	5e-63	246.1	NARH		K17051	NOG[107]	COG1140@NOG	C	Chlorate reductase subunit beta
PNEFOCLC_13087	272569.rrnAC1200	Haloarcula marismortui ATCC 43049	1.8e-50	204.1	NARH		K17051,K00371	arNOG[11]	0KW0T@eurNOG,0RGQK@halNOG,COG1140@NOG,arCOG01501@arNOG	C	Chlorate reductase subunit beta, nitrate reductase subunit beta
PNEFOCLC_16635	96561.Dole_0196	Desulfococcus oleovorans Hxd3	4e-39	166.4	NARH		K17051,K00371	bactNOG[38]	07QWJ@bactNOG,0GCC5@delNOG,0HDW0@dproNOG,16PZC@proNOG,COG1140@NOG	C	Chlorate reductase subunit beta, nitrate reductase subunit beta
PNEFOCLC_16636	123214.PERMA_0658	Persephonella marina EX-H1	7.4e-71	272.3			K17051,K00371	bactNOG[38]	02F3Y@aquNOG,07QWJ@bactNOG,COG1140@NOG	C	Chlorate reductase subunit beta, nitrate reductase subunit beta
PNEFOCLC_21152	83406.HDN1F_20100	gamma proteobacterium HdN1	3.1e-37	160.2	NARH		K17051	NOG[107]	COG1140@NOG	C	Chlorate reductase subunit beta
PNEFOCLC_22706	123214.PERMA_0658	Persephonella marina EX-H1	9.8e-21	103.6			K17051,K00371	bactNOG[38]	02F3Y@aquNOG,07QWJ@bactNOG,COG1140@NOG	C	Chlorate reductase subunit beta, nitrate reductase subunit beta
PNEFOCLC_28617	76114.c1A63	Aromatoleum aromaticum EbN1	3.5e-74	283.5			K17051,K00371	bactNOG[38]	07QWJ@bactNOG,16PZC@proNOG,COG1140@NOG	C	Chlorate reductase subunit beta, nitrate reductase subunit beta
PNEFOCLC_31465	290397.Adeh_2171	Anaeromyxobacter dehalogenans 2CP-C	1.4e-119	434.5	NARH	GO:0003674,GO:0003824,GO:0004455,GO:0005488,GO:0005575,GO:0005618,GO:0005623,GO:0005886,GO:0006091,GO:0006461,GO:0006807,GO:0008150,GO:0008152,GO:0009055,GO:0009061,GO:0009987,GO:0015980,GO:0016020,GO:0016043,GO:0016491,GO:0016614,GO:0016616,GO:0017004,GO:0022607,GO:0030312,GO:0031224,GO:0034622,GO:0043623,GO:0043933,GO:0044085,GO:0044237,GO:0044425,GO:0044464,GO:0044710,GO:0045333,GO:0051536,GO:0051538,GO:0051539,GO:0051540,GO:0055114,GO:0065003,GO:0070271,GO:0071822,GO:0071840,GO:0071944	K17051,K00371	bactNOG[38]	07QWJ@bactNOG,0GCC5@delNOG,0HDW0@dproNOG,16PZC@proNOG,COG1140@NOG	C	Chlorate reductase subunit beta, nitrate reductase subunit beta
PNEFOCLC_06115	83406.HDN1F_20110	gamma proteobacterium HdN1	3.7e-36	156.8			K17052	bactNOG[38]	06DPK@bactNOG,0XTPD@NOG,17V78@proNOG	C	Chlorate reductase subunit gamma
PNEFOCLC_06120	76114.ebA5793	Aromatoleum aromaticum EbN1	4.5e-41	173.3			K17052	bactNOG[38]	06DPK@bactNOG,0XTPD@NOG,17V78@proNOG	C	Chlorate reductase subunit gamma
PNEFOCLC_13088	96561.Dole_0195	Desulfococcus oleovorans Hxd3	1.2e-15	88.2			K17052	bactNOG[38]	06DPK@bactNOG,0XTPD@NOG,17V78@proNOG	C	Chlorate reductase subunit gamma
PNEFOCLC_16634	96561.Dole_0195	Desulfococcus oleovorans Hxd3	4.8e-35	153.3			K17052	bactNOG[38]	06DPK@bactNOG,0XTPD@NOG,17V78@proNOG	C	Chlorate reductase subunit gamma
PNEFOCLC_22702	388399.SSE37_12726	Sagittula stellata E-37	3.2e-38	164.1			K17052	bactNOG[38]	025JM@aproNOG,06DPK@bactNOG,0XTPD@NOG,17V78@proNOG	C	Chlorate reductase subunit gamma
PNEFOCLC_26919	76114.ebA5793	Aromatoleum aromaticum EbN1	6.8e-25	119			K17052	bactNOG[38]	06DPK@bactNOG,0XTPD@NOG,17V78@proNOG	C	Chlorate reductase subunit gamma
PNEFOCLC_29283	501479.CSE45_0189	Citreicella sp. SE45	8e-32	142.1			K17052	bactNOG[38]	025JM@aproNOG,06DPK@bactNOG,0XTPD@NOG,17V78@proNOG	C	Chlorate reductase subunit gamma
Perchlorate-respiration-related genes identified within the metagenome assembly obtained for the 45 cmbsf sediment-sample of SSK42/5
#query_name	seed_eggNOG_ortholog	Organismal source of the closest hit	seed_ortholog_evalue	seed_ortholog_score	predicted_gene_name	GO_terms	KEGG Orthology Numbers	Annotation_tax_scope	OGs	COG cat	eggNOG annot
MALOLLEB_05192	388739.RSK20926_15196	Roseobacter sp. SK209-2-6	0	2144	NARG	GO:0001101,GO:0003674,GO:0003824,GO:0004617,GO:0005488,GO:0005506,GO:0005575,GO:0005576,GO:0005618,GO:0005623,GO:0005886,GO:0006082,GO:0006091,GO:0006461,GO:0006807,GO:0008150,GO:0008152,GO:0009055,GO:0009056,GO:0009061,GO:0009987,GO:0015980,GO:0016020,GO:0016043,GO:0016491,GO:0016614,GO:0016616,GO:0016651,GO:0017004,GO:0022607,GO:0030151,GO:0030312,GO:0031224,GO:0034622,GO:0034641,GO:0042126,GO:0042128,GO:0042221,GO:0043167,GO:0043169,GO:0043436,GO:0043602,GO:0043623,GO:0043933,GO:0044085,GO:0044237,GO:0044248,GO:0044270,GO:0044281,GO:0044425,GO:0044464,GO:0044710,GO:0045333,GO:0046872,GO:0046914,GO:0050896,GO:0051536,GO:0051539,GO:0051540,GO:0055114,GO:0065003,GO:0070271,GO:0071704,GO:0071822,GO:0071840,GO:0071941,GO:0071944,GO:2001057	K17050,K00370	bactNOG[38]	01V6M@aproNOG,05CRU@bactNOG,16RFI@proNOG,COG5013@NOG	C	Chlorate reductase subunit alpha, nitrate reductase subunit alpha
MALOLLEB_06740	589924.Ferp_0311	Ferroglobus placidus DSM 10642	0	1220.3	NARG		K17050,K00370	arNOG[11]	0KVVC@eurNOG,COG5013@NOG,arCOG01491@arNOG,arCOG01497@arNOG	C	Chlorate reductase subunit alpha, nitrate reductase subunit alpha
MALOLLEB_09700	653733.Selin_2443	Desulfurispirillum indicum S5	0	1328.5	NARG	GO:0001101,GO:0003674,GO:0003824,GO:0004617,GO:0005488,GO:0005506,GO:0005575,GO:0005576,GO:0005618,GO:0005623,GO:0005886,GO:0006082,GO:0006091,GO:0006461,GO:0006807,GO:0008150,GO:0008152,GO:0009055,GO:0009056,GO:0009061,GO:0009987,GO:0015980,GO:0016020,GO:0016043,GO:0016491,GO:0016614,GO:0016616,GO:0016651,GO:0017004,GO:0022607,GO:0030151,GO:0030312,GO:0031224,GO:0034622,GO:0034641,GO:0042126,GO:0042128,GO:0042221,GO:0043167,GO:0043169,GO:0043436,GO:0043602,GO:0043623,GO:0043933,GO:0044085,GO:0044237,GO:0044248,GO:0044270,GO:0044281,GO:0044425,GO:0044464,GO:0044710,GO:0045333,GO:0046872,GO:0046914,GO:0050896,GO:0051536,GO:0051539,GO:0051540,GO:0055114,GO:0065003,GO:0070271,GO:0071704,GO:0071822,GO:0071840,GO:0071941,GO:0071944,GO:2001057	K17050,K00370	bactNOG[38]	05CRU@bactNOG,COG5013@NOG	C	Chlorate reductase subunit alpha, nitrate reductase subunit alpha
MALOLLEB_09701	269799.Gmet_1020	Geobacter metallireducens GS-15	1.2e-41	174.1	NARG	GO:0001101,GO:0003674,GO:0003824,GO:0004617,GO:0005488,GO:0005506,GO:0005575,GO:0005576,GO:0005618,GO:0005623,GO:0005886,GO:0006082,GO:0006091,GO:0006461,GO:0006807,GO:0008150,GO:0008152,GO:0009055,GO:0009056,GO:0009061,GO:0009987,GO:0015980,GO:0016020,GO:0016043,GO:0016491,GO:0016614,GO:0016616,GO:0016651,GO:0017004,GO:0022607,GO:0030151,GO:0030312,GO:0031224,GO:0034622,GO:0034641,GO:0042126,GO:0042128,GO:0042221,GO:0043167,GO:0043169,GO:0043436,GO:0043602,GO:0043623,GO:0043933,GO:0044085,GO:0044237,GO:0044248,GO:0044270,GO:0044281,GO:0044425,GO:0044464,GO:0044710,GO:0045333,GO:0046872,GO:0046914,GO:0050896,GO:0051536,GO:0051539,GO:0051540,GO:0055114,GO:0065003,GO:0070271,GO:0071704,GO:0071822,GO:0071840,GO:0071941,GO:0071944,GO:2001057	K17050,K00370	bactNOG[38]	05CRU@bactNOG,0GD8J@delNOG,0HDG8@dproNOG,16RFI@proNOG,COG5013@NOG	C	Chlorate reductase subunit alpha, nitrate reductase subunit alpha
MALOLLEB_30005	670487.Ocepr_1421	Oceanithermus profundus DSM 14977	2.8e-26	123.2	NARG	GO:0001101,GO:0003674,GO:0003824,GO:0004617,GO:0005488,GO:0005506,GO:0005575,GO:0005576,GO:0005618,GO:0005623,GO:0005886,GO:0006082,GO:0006091,GO:0006461,GO:0006807,GO:0008150,GO:0008152,GO:0009055,GO:0009056,GO:0009061,GO:0009987,GO:0015980,GO:0016020,GO:0016043,GO:0016491,GO:0016614,GO:0016616,GO:0016651,GO:0017004,GO:0022607,GO:0030151,GO:0030312,GO:0031224,GO:0034622,GO:0034641,GO:0042126,GO:0042128,GO:0042221,GO:0043167,GO:0043169,GO:0043436,GO:0043602,GO:0043623,GO:0043933,GO:0044085,GO:0044237,GO:0044248,GO:0044270,GO:0044281,GO:0044425,GO:0044464,GO:0044710,GO:0045333,GO:0046872,GO:0046914,GO:0050896,GO:0051536,GO:0051539,GO:0051540,GO:0055114,GO:0065003,GO:0070271,GO:0071704,GO:0071822,GO:0071840,GO:0071941,GO:0071944,GO:2001057	K17050,K00370	bactNOG[38]	05CRU@bactNOG,0G826@deiNOG,COG5013@NOG	C	Chlorate reductase subunit alpha, nitrate reductase subunit alpha
MALOLLEB_31133	290397.Adeh_2170	Anaeromyxobacter dehalogenans 2CP-C	2.3e-111	407.5	NARG	GO:0001101,GO:0003674,GO:0003824,GO:0004617,GO:0005488,GO:0005506,GO:0005575,GO:0005576,GO:0005618,GO:0005623,GO:0005886,GO:0006082,GO:0006091,GO:0006461,GO:0006807,GO:0008150,GO:0008152,GO:0009055,GO:0009056,GO:0009061,GO:0009987,GO:0015980,GO:0016020,GO:0016043,GO:0016491,GO:0016614,GO:0016616,GO:0016651,GO:0017004,GO:0022607,GO:0030151,GO:0030312,GO:0031224,GO:0034622,GO:0034641,GO:0042126,GO:0042128,GO:0042221,GO:0043167,GO:0043169,GO:0043436,GO:0043602,GO:0043623,GO:0043933,GO:0044085,GO:0044237,GO:0044248,GO:0044270,GO:0044281,GO:0044425,GO:0044464,GO:0044710,GO:0045333,GO:0046872,GO:0046914,GO:0050896,GO:0051536,GO:0051539,GO:0051540,GO:0055114,GO:0065003,GO:0070271,GO:0071704,GO:0071822,GO:0071840,GO:0071941,GO:0071944,GO:2001057	K17050,K00370	bactNOG[38]	05CRU@bactNOG,0GD8J@delNOG,0HDG8@dproNOG,16RFI@proNOG,COG5013@NOG	C	Chlorate reductase subunit alpha, nitrate reductase subunit alpha
MALOLLEB_31134	526227.Mesil_0250	Meiothermus silvanus DSM 9946	1e-149	535.4	NARG	GO:0001101,GO:0003674,GO:0003824,GO:0004617,GO:0005488,GO:0005506,GO:0005575,GO:0005576,GO:0005618,GO:0005623,GO:0005886,GO:0006082,GO:0006091,GO:0006461,GO:0006807,GO:0008150,GO:0008152,GO:0009055,GO:0009056,GO:0009061,GO:0009987,GO:0015980,GO:0016020,GO:0016043,GO:0016491,GO:0016614,GO:0016616,GO:0016651,GO:0017004,GO:0022607,GO:0030151,GO:0030312,GO:0031224,GO:0034622,GO:0034641,GO:0042126,GO:0042128,GO:0042221,GO:0043167,GO:0043169,GO:0043436,GO:0043602,GO:0043623,GO:0043933,GO:0044085,GO:0044237,GO:0044248,GO:0044270,GO:0044281,GO:0044425,GO:0044464,GO:0044710,GO:0045333,GO:0046872,GO:0046914,GO:0050896,GO:0051536,GO:0051539,GO:0051540,GO:0055114,GO:0065003,GO:0070271,GO:0071704,GO:0071822,GO:0071840,GO:0071941,GO:0071944,GO:2001057	K17050,K00370	bactNOG[38]	05CRU@bactNOG,0G826@deiNOG,COG5013@NOG	C	Chlorate reductase subunit alpha, nitrate reductase subunit alpha
MALOLLEB_34964	670487.Ocepr_1421	Oceanithermus profundus DSM 14977	3.1e-16	89	NARG	GO:0001101,GO:0003674,GO:0003824,GO:0004617,GO:0005488,GO:0005506,GO:0005575,GO:0005576,GO:0005618,GO:0005623,GO:0005886,GO:0006082,GO:0006091,GO:0006461,GO:0006807,GO:0008150,GO:0008152,GO:0009055,GO:0009056,GO:0009061,GO:0009987,GO:0015980,GO:0016020,GO:0016043,GO:0016491,GO:0016614,GO:0016616,GO:0016651,GO:0017004,GO:0022607,GO:0030151,GO:0030312,GO:0031224,GO:0034622,GO:0034641,GO:0042126,GO:0042128,GO:0042221,GO:0043167,GO:0043169,GO:0043436,GO:0043602,GO:0043623,GO:0043933,GO:0044085,GO:0044237,GO:0044248,GO:0044270,GO:0044281,GO:0044425,GO:0044464,GO:0044710,GO:0045333,GO:0046872,GO:0046914,GO:0050896,GO:0051536,GO:0051539,GO:0051540,GO:0055114,GO:0065003,GO:0070271,GO:0071704,GO:0071822,GO:0071840,GO:0071941,GO:0071944,GO:2001057	K17050,K00370	bactNOG[38]	05CRU@bactNOG,0G826@deiNOG,COG5013@NOG	C	Chlorate reductase subunit alpha, nitrate reductase subunit alpha
MALOLLEB_34966	653733.Selin_2443	Desulfurispirillum indicum S5	3e-09	65.1	NARG	GO:0001101,GO:0003674,GO:0003824,GO:0004617,GO:0005488,GO:0005506,GO:0005575,GO:0005576,GO:0005618,GO:0005623,GO:0005886,GO:0006082,GO:0006091,GO:0006461,GO:0006807,GO:0008150,GO:0008152,GO:0009055,GO:0009056,GO:0009061,GO:0009987,GO:0015980,GO:0016020,GO:0016043,GO:0016491,GO:0016614,GO:0016616,GO:0016651,GO:0017004,GO:0022607,GO:0030151,GO:0030312,GO:0031224,GO:0034622,GO:0034641,GO:0042126,GO:0042128,GO:0042221,GO:0043167,GO:0043169,GO:0043436,GO:0043602,GO:0043623,GO:0043933,GO:0044085,GO:0044237,GO:0044248,GO:0044270,GO:0044281,GO:0044425,GO:0044464,GO:0044710,GO:0045333,GO:0046872,GO:0046914,GO:0050896,GO:0051536,GO:0051539,GO:0051540,GO:0055114,GO:0065003,GO:0070271,GO:0071704,GO:0071822,GO:0071840,GO:0071941,GO:0071944,GO:2001057	K17050,K00370	bactNOG[38]	05CRU@bactNOG,COG5013@NOG	C	Chlorate reductase subunit alpha, nitrate reductase subunit alpha
MALOLLEB_34967	269799.Gmet_1020	Geobacter metallireducens GS-15	1.5e-13	80.5	NARG	GO:0001101,GO:0003674,GO:0003824,GO:0004617,GO:0005488,GO:0005506,GO:0005575,GO:0005576,GO:0005618,GO:0005623,GO:0005886,GO:0006082,GO:0006091,GO:0006461,GO:0006807,GO:0008150,GO:0008152,GO:0009055,GO:0009056,GO:0009061,GO:0009987,GO:0015980,GO:0016020,GO:0016043,GO:0016491,GO:0016614,GO:0016616,GO:0016651,GO:0017004,GO:0022607,GO:0030151,GO:0030312,GO:0031224,GO:0034622,GO:0034641,GO:0042126,GO:0042128,GO:0042221,GO:0043167,GO:0043169,GO:0043436,GO:0043602,GO:0043623,GO:0043933,GO:0044085,GO:0044237,GO:0044248,GO:0044270,GO:0044281,GO:0044425,GO:0044464,GO:0044710,GO:0045333,GO:0046872,GO:0046914,GO:0050896,GO:0051536,GO:0051539,GO:0051540,GO:0055114,GO:0065003,GO:0070271,GO:0071704,GO:0071822,GO:0071840,GO:0071941,GO:0071944,GO:2001057	K17050,K00370	bactNOG[38]	05CRU@bactNOG,0GD8J@delNOG,0HDG8@dproNOG,16RFI@proNOG,COG5013@NOG	C	Chlorate reductase subunit alpha, nitrate reductase subunit alpha
MALOLLEB_38399	66692.ABC0715	Bacillus clausii KSM-K16	1.1e-19	100.9	NARG	GO:0001101,GO:0003674,GO:0003824,GO:0004617,GO:0005488,GO:0005506,GO:0005575,GO:0005576,GO:0005618,GO:0005623,GO:0005886,GO:0006082,GO:0006091,GO:0006461,GO:0006807,GO:0008150,GO:0008152,GO:0009055,GO:0009056,GO:0009061,GO:0009987,GO:0015980,GO:0016020,GO:0016043,GO:0016491,GO:0016614,GO:0016616,GO:0016651,GO:0017004,GO:0022607,GO:0030151,GO:0030312,GO:0031224,GO:0034622,GO:0034641,GO:0042126,GO:0042128,GO:0042221,GO:0043167,GO:0043169,GO:0043436,GO:0043602,GO:0043623,GO:0043933,GO:0044085,GO:0044237,GO:0044248,GO:0044270,GO:0044281,GO:0044425,GO:0044464,GO:0044710,GO:0045333,GO:0046872,GO:0046914,GO:0050896,GO:0051536,GO:0051539,GO:0051540,GO:0055114,GO:0065003,GO:0070271,GO:0071704,GO:0071822,GO:0071840,GO:0071941,GO:0071944,GO:2001057	K17050,K00370	bactNOG[38]	04RTR@bacNOG,05CRU@bactNOG,0NFPE@firmNOG,COG5013@NOG	C	Chlorate reductase subunit alpha, nitrate reductase subunit alpha
MALOLLEB_38400	526227.Mesil_0250	Meiothermus silvanus DSM 9946	1e-60	238.4	NARG	GO:0001101,GO:0003674,GO:0003824,GO:0004617,GO:0005488,GO:0005506,GO:0005575,GO:0005576,GO:0005618,GO:0005623,GO:0005886,GO:0006082,GO:0006091,GO:0006461,GO:0006807,GO:0008150,GO:0008152,GO:0009055,GO:0009056,GO:0009061,GO:0009987,GO:0015980,GO:0016020,GO:0016043,GO:0016491,GO:0016614,GO:0016616,GO:0016651,GO:0017004,GO:0022607,GO:0030151,GO:0030312,GO:0031224,GO:0034622,GO:0034641,GO:0042126,GO:0042128,GO:0042221,GO:0043167,GO:0043169,GO:0043436,GO:0043602,GO:0043623,GO:0043933,GO:0044085,GO:0044237,GO:0044248,GO:0044270,GO:0044281,GO:0044425,GO:0044464,GO:0044710,GO:0045333,GO:0046872,GO:0046914,GO:0050896,GO:0051536,GO:0051539,GO:0051540,GO:0055114,GO:0065003,GO:0070271,GO:0071704,GO:0071822,GO:0071840,GO:0071941,GO:0071944,GO:2001057	K17050,K00370	bactNOG[38]	05CRU@bactNOG,0G826@deiNOG,COG5013@NOG	C	Chlorate reductase subunit alpha, nitrate reductase subunit alpha
MALOLLEB_44988	653733.Selin_2443	Desulfurispirillum indicum S5	1.1e-42	177.9	NARG	GO:0001101,GO:0003674,GO:0003824,GO:0004617,GO:0005488,GO:0005506,GO:0005575,GO:0005576,GO:0005618,GO:0005623,GO:0005886,GO:0006082,GO:0006091,GO:0006461,GO:0006807,GO:0008150,GO:0008152,GO:0009055,GO:0009056,GO:0009061,GO:0009987,GO:0015980,GO:0016020,GO:0016043,GO:0016491,GO:0016614,GO:0016616,GO:0016651,GO:0017004,GO:0022607,GO:0030151,GO:0030312,GO:0031224,GO:0034622,GO:0034641,GO:0042126,GO:0042128,GO:0042221,GO:0043167,GO:0043169,GO:0043436,GO:0043602,GO:0043623,GO:0043933,GO:0044085,GO:0044237,GO:0044248,GO:0044270,GO:0044281,GO:0044425,GO:0044464,GO:0044710,GO:0045333,GO:0046872,GO:0046914,GO:0050896,GO:0051536,GO:0051539,GO:0051540,GO:0055114,GO:0065003,GO:0070271,GO:0071704,GO:0071822,GO:0071840,GO:0071941,GO:0071944,GO:2001057	K17050,K00370	bactNOG[38]	05CRU@bactNOG,COG5013@NOG	C	Chlorate reductase subunit alpha, nitrate reductase subunit alpha
MALOLLEB_44989	653733.Selin_2443	Desulfurispirillum indicum S5	2.2e-22	110.2	NARG	GO:0001101,GO:0003674,GO:0003824,GO:0004617,GO:0005488,GO:0005506,GO:0005575,GO:0005576,GO:0005618,GO:0005623,GO:0005886,GO:0006082,GO:0006091,GO:0006461,GO:0006807,GO:0008150,GO:0008152,GO:0009055,GO:0009056,GO:0009061,GO:0009987,GO:0015980,GO:0016020,GO:0016043,GO:0016491,GO:0016614,GO:0016616,GO:0016651,GO:0017004,GO:0022607,GO:0030151,GO:0030312,GO:0031224,GO:0034622,GO:0034641,GO:0042126,GO:0042128,GO:0042221,GO:0043167,GO:0043169,GO:0043436,GO:0043602,GO:0043623,GO:0043933,GO:0044085,GO:0044237,GO:0044248,GO:0044270,GO:0044281,GO:0044425,GO:0044464,GO:0044710,GO:0045333,GO:0046872,GO:0046914,GO:0050896,GO:0051536,GO:0051539,GO:0051540,GO:0055114,GO:0065003,GO:0070271,GO:0071704,GO:0071822,GO:0071840,GO:0071941,GO:0071944,GO:2001057	K17050,K00370	bactNOG[38]	05CRU@bactNOG,COG5013@NOG	C	Chlorate reductase subunit alpha, nitrate reductase subunit alpha
MALOLLEB_46422	762376.AXYL_02958	Achromobacter xylosoxidans A8	4.1e-09	65.9	NARG	GO:0001101,GO:0003674,GO:0003824,GO:0005575,GO:0005576,GO:0005618,GO:0005623,GO:0005886,GO:0006082,GO:0006091,GO:0006807,GO:0008150,GO:0008152,GO:0009056,GO:0009987,GO:0015980,GO:0016020,GO:0016491,GO:0016651,GO:0030312,GO:0034641,GO:0042126,GO:0042128,GO:0042221,GO:0043436,GO:0043602,GO:0044237,GO:0044248,GO:0044270,GO:0044281,GO:0044464,GO:0044710,GO:0045333,GO:0050896,GO:0055114,GO:0071704,GO:0071941,GO:0071944,GO:2001057	K17050,K00370	bactNOG[38]	05CRU@bactNOG,0BAEA@bproNOG,16RFI@proNOG,COG5013@NOG	C	Chlorate reductase subunit alpha, nitrate reductase subunit alpha
MALOLLEB_46424	416348.Hlac_1335	Halorubrum lacusprofundi ATCC 49239	6.6e-10	67.8	NARG		K17050,K00370	arNOG[11]	02TDC@arNOG,0KVVC@eurNOG,0RGMF@halNOG,COG5013@NOG,arCOG01497@arNOG	C	Chlorate reductase subunit alpha, nitrate reductase subunit alpha
MALOLLEB_57216	882884.SARI_02000	Salmonella enterica subsp. arizonae serovar 62:z4,z23:- str. RSK2980	2.4e-19	99.8			K17050,K00370	bactNOG[38]	08JIG@bactNOG,COG0243@NOG	C	Chlorate reductase subunit alpha, nitrate reductase subunit alpha
MALOLLEB_57588	501479.CSE45_0186	Citreicella sp. SE45	1.8e-26	124.4			K17050,K00370	bactNOG[38]	02EEY@aproNOG,08JIG@bactNOG,173B1@proNOG,COG0243@NOG	C	Chlorate reductase subunit alpha, nitrate reductase subunit alpha
MALOLLEB_58773	501479.CSE45_0186	Citreicella sp. SE45	4e-26	122.9			K17050,K00370	bactNOG[38]	02EEY@aproNOG,08JIG@bactNOG,173B1@proNOG,COG0243@NOG	C	Chlorate reductase subunit alpha, nitrate reductase subunit alpha
MALOLLEB_61233	526227.Mesil_0250	Meiothermus silvanus DSM 9946	7.9e-24	114.8	NARG	GO:0001101,GO:0003674,GO:0003824,GO:0004617,GO:0005488,GO:0005506,GO:0005575,GO:0005576,GO:0005618,GO:0005623,GO:0005886,GO:0006082,GO:0006091,GO:0006461,GO:0006807,GO:0008150,GO:0008152,GO:0009055,GO:0009056,GO:0009061,GO:0009987,GO:0015980,GO:0016020,GO:0016043,GO:0016491,GO:0016614,GO:0016616,GO:0016651,GO:0017004,GO:0022607,GO:0030151,GO:0030312,GO:0031224,GO:0034622,GO:0034641,GO:0042126,GO:0042128,GO:0042221,GO:0043167,GO:0043169,GO:0043436,GO:0043602,GO:0043623,GO:0043933,GO:0044085,GO:0044237,GO:0044248,GO:0044270,GO:0044281,GO:0044425,GO:0044464,GO:0044710,GO:0045333,GO:0046872,GO:0046914,GO:0050896,GO:0051536,GO:0051539,GO:0051540,GO:0055114,GO:0065003,GO:0070271,GO:0071704,GO:0071822,GO:0071840,GO:0071941,GO:0071944,GO:2001057	K17050,K00370	bactNOG[38]	05CRU@bactNOG,0G826@deiNOG,COG5013@NOG	C	Chlorate reductase subunit alpha, nitrate reductase subunit alpha
MALOLLEB_64500	272569.rrnAC1199	Haloarcula marismortui ATCC 43049	6.5e-21	105.5	NARG		K17050,K00370	arNOG[11]	02TDC@arNOG,0KVVC@eurNOG,0RGMF@halNOG,COG5013@NOG,arCOG01497@arNOG	C	Chlorate reductase subunit alpha, nitrate reductase subunit alpha
MALOLLEB_06738	746360.PFWH6_3437	Pseudomonas fluorescens WH6	1.3e-17	94.7	NARH	GO:0003674,GO:0005488,GO:0005575,GO:0005623,GO:0005886,GO:0006091,GO:0006461,GO:0006950,GO:0006974,GO:0008150,GO:0008152,GO:0009055,GO:0009061,GO:0009987,GO:0015980,GO:0016020,GO:0016043,GO:0017004,GO:0022607,GO:0031224,GO:0033554,GO:0034622,GO:0043623,GO:0043933,GO:0044085,GO:0044237,GO:0044425,GO:0044464,GO:0044699,GO:0044710,GO:0044763,GO:0045333,GO:0050896,GO:0051536,GO:0051538,GO:0051539,GO:0051540,GO:0051716,GO:0055114,GO:0065003,GO:0070271,GO:0071822,GO:0071840,GO:0071944	K17051,K00371	bactNOG[38]	08IUE@bactNOG,0RAU2@gproNOG,172YR@proNOG,COG1140@NOG	C	Chlorate reductase subunit beta, nitrate reductase subunit beta
MALOLLEB_40178	290397.Adeh_2171	Anaeromyxobacter dehalogenans 2CP-C	1.7e-63	247.3	NARH	GO:0003674,GO:0003824,GO:0004455,GO:0005488,GO:0005575,GO:0005618,GO:0005623,GO:0005886,GO:0006091,GO:0006461,GO:0006807,GO:0008150,GO:0008152,GO:0009055,GO:0009061,GO:0009987,GO:0015980,GO:0016020,GO:0016043,GO:0016491,GO:0016614,GO:0016616,GO:0017004,GO:0022607,GO:0030312,GO:0031224,GO:0034622,GO:0043623,GO:0043933,GO:0044085,GO:0044237,GO:0044425,GO:0044464,GO:0044710,GO:0045333,GO:0051536,GO:0051538,GO:0051539,GO:0051540,GO:0055114,GO:0065003,GO:0070271,GO:0071822,GO:0071840,GO:0071944	K17051,K00371	bactNOG[38]	07QWJ@bactNOG,0GCC5@delNOG,0HDW0@dproNOG,16PZC@proNOG,COG1140@NOG	C	Chlorate reductase subunit beta, nitrate reductase subunit beta
MALOLLEB_40179	269799.Gmet_1021	Geobacter metallireducens GS-15	2.3e-17	93.6	NARH	GO:0003674,GO:0003824,GO:0004455,GO:0005488,GO:0005575,GO:0005618,GO:0005623,GO:0005886,GO:0006091,GO:0006461,GO:0006807,GO:0008150,GO:0008152,GO:0009055,GO:0009061,GO:0009987,GO:0015980,GO:0016020,GO:0016043,GO:0016491,GO:0016614,GO:0016616,GO:0017004,GO:0022607,GO:0030312,GO:0031224,GO:0034622,GO:0043623,GO:0043933,GO:0044085,GO:0044237,GO:0044425,GO:0044464,GO:0044710,GO:0045333,GO:0051536,GO:0051538,GO:0051539,GO:0051540,GO:0055114,GO:0065003,GO:0070271,GO:0071822,GO:0071840,GO:0071944	K17051,K00371	bactNOG[38]	07QWJ@bactNOG,0GCC5@delNOG,0HDW0@dproNOG,16PZC@proNOG,COG1140@NOG	C	Chlorate reductase subunit beta, nitrate reductase subunit beta
MALOLLEB_54988	123214.PERMA_0658	Persephonella marina EX-H1	5.1e-19	99			K17051,K00371	bactNOG[38]	02F3Y@aquNOG,07QWJ@bactNOG,COG1140@NOG	C	Chlorate reductase subunit beta, nitrate reductase subunit beta
MALOLLEB_55386	76114.ebA5791	Aromatoleum aromaticum EbN1	2.2e-18	96.7			K17051,K00371	bactNOG[38]	07QWJ@bactNOG,16PZC@proNOG,COG1140@NOG	C	Chlorate reductase subunit beta, nitrate reductase subunit beta
MALOLLEB_57940	76114.c1A63	Aromatoleum aromaticum EbN1	2.8e-14	82.8			K17051,K00371	bactNOG[38]	07QWJ@bactNOG,16PZC@proNOG,COG1140@NOG	C	Chlorate reductase subunit beta, nitrate reductase subunit beta
MALOLLEB_35998	868131.MSWAN_0985	Methanobacterium paludis	3e-11	73.2	ODSN		K09162	arNOG[11]	COG2329@NOG,arCOG05403@arNOG	S	Chlorite dismutase
Perchlorate-respiration-related genes identified within the metagenome assembly obtained for the 60 cmbsf sediment-sample of SSK42/5
#query_name	seed_eggNOG_ortholog	Organismal source of the closest hit	seed_ortholog_evalue	seed_ortholog_score	predicted_gene_name	GO_terms	KEGG Orthology Numbers	Annotation_tax_scope	OGs	COG cat	eggNOG annot
AAGCOKHO_00845	83406.HDN1F_20090	gamma proteobacterium HdN1	1.1e-185	656	NARG		K17050,K00370	NOG[107]	COG0243@NOG,COG5013@NOG	C	Chlorate reductase subunit alpha, nitrate reductase subunit alpha
AAGCOKHO_00850	96561.Dole_0194	Desulfococcus oleovorans Hxd3	9.4e-213	745.7			K17050,K00370	bactNOG[38]	08JIG@bactNOG,173B1@proNOG,COG0243@NOG	C	Chlorate reductase subunit alpha, nitrate reductase subunit alpha
AAGCOKHO_05307	83406.HDN1F_20090	gamma proteobacterium HdN1	0	1192.2	NARG		K17050,K00370	NOG[107]	COG0243@NOG,COG5013@NOG	C	Chlorate reductase subunit alpha, nitrate reductase subunit alpha
AAGCOKHO_07808	96561.Dole_0194	Desulfococcus oleovorans Hxd3	3e-206	724.2			K17050,K00370	bactNOG[38]	08JIG@bactNOG,173B1@proNOG,COG0243@NOG	C	Chlorate reductase subunit alpha, nitrate reductase subunit alpha
AAGCOKHO_07809	96561.Dole_0194	Desulfococcus oleovorans Hxd3	1.3e-209	735.3			K17050,K00370	bactNOG[38]	08JIG@bactNOG,173B1@proNOG,COG0243@NOG	C	Chlorate reductase subunit alpha, nitrate reductase subunit alpha
AAGCOKHO_07811	96561.Dole_0194	Desulfococcus oleovorans Hxd3	5.4e-224	783.1			K17050,K00370	bactNOG[38]	08JIG@bactNOG,173B1@proNOG,COG0243@NOG	C	Chlorate reductase subunit alpha, nitrate reductase subunit alpha
AAGCOKHO_07814	96561.Dole_0194	Desulfococcus oleovorans Hxd3	8.8e-219	765.8			K17050,K00370	bactNOG[38]	08JIG@bactNOG,173B1@proNOG,COG0243@NOG	C	Chlorate reductase subunit alpha, nitrate reductase subunit alpha
AAGCOKHO_13407	290397.Adeh_2170	Anaeromyxobacter dehalogenans 2CP-C	8.1e-160	568.9	NARG	GO:0001101,GO:0003674,GO:0003824,GO:0004617,GO:0005488,GO:0005506,GO:0005575,GO:0005576,GO:0005618,GO:0005623,GO:0005886,GO:0006082,GO:0006091,GO:0006461,GO:0006807,GO:0008150,GO:0008152,GO:0009055,GO:0009056,GO:0009061,GO:0009987,GO:0015980,GO:0016020,GO:0016043,GO:0016491,GO:0016614,GO:0016616,GO:0016651,GO:0017004,GO:0022607,GO:0030151,GO:0030312,GO:0031224,GO:0034622,GO:0034641,GO:0042126,GO:0042128,GO:0042221,GO:0043167,GO:0043169,GO:0043436,GO:0043602,GO:0043623,GO:0043933,GO:0044085,GO:0044237,GO:0044248,GO:0044270,GO:0044281,GO:0044425,GO:0044464,GO:0044710,GO:0045333,GO:0046872,GO:0046914,GO:0050896,GO:0051536,GO:0051539,GO:0051540,GO:0055114,GO:0065003,GO:0070271,GO:0071704,GO:0071822,GO:0071840,GO:0071941,GO:0071944,GO:2001057	K17050,K00370	bactNOG[38]	05CRU@bactNOG,0GD8J@delNOG,0HDG8@dproNOG,16RFI@proNOG,COG5013@NOG	C	Chlorate reductase subunit alpha, nitrate reductase subunit alpha
AAGCOKHO_13408	526227.Mesil_0250	Meiothermus silvanus DSM 9946	1.2e-74	285	NARG	GO:0001101,GO:0003674,GO:0003824,GO:0004617,GO:0005488,GO:0005506,GO:0005575,GO:0005576,GO:0005618,GO:0005623,GO:0005886,GO:0006082,GO:0006091,GO:0006461,GO:0006807,GO:0008150,GO:0008152,GO:0009055,GO:0009056,GO:0009061,GO:0009987,GO:0015980,GO:0016020,GO:0016043,GO:0016491,GO:0016614,GO:0016616,GO:0016651,GO:0017004,GO:0022607,GO:0030151,GO:0030312,GO:0031224,GO:0034622,GO:0034641,GO:0042126,GO:0042128,GO:0042221,GO:0043167,GO:0043169,GO:0043436,GO:0043602,GO:0043623,GO:0043933,GO:0044085,GO:0044237,GO:0044248,GO:0044270,GO:0044281,GO:0044425,GO:0044464,GO:0044710,GO:0045333,GO:0046872,GO:0046914,GO:0050896,GO:0051536,GO:0051539,GO:0051540,GO:0055114,GO:0065003,GO:0070271,GO:0071704,GO:0071822,GO:0071840,GO:0071941,GO:0071944,GO:2001057	K17050,K00370	bactNOG[38]	05CRU@bactNOG,0G826@deiNOG,COG5013@NOG	C	Chlorate reductase subunit alpha, nitrate reductase subunit alpha
AAGCOKHO_16693	314253.NB311A_09079	Nitrobacter sp. Nb-311A	3.2e-42	176	NARG	GO:0001101,GO:0003674,GO:0003824,GO:0004617,GO:0005488,GO:0005506,GO:0005575,GO:0005576,GO:0005618,GO:0005623,GO:0005886,GO:0006082,GO:0006091,GO:0006461,GO:0006807,GO:0008150,GO:0008152,GO:0009055,GO:0009056,GO:0009061,GO:0009987,GO:0015980,GO:0016020,GO:0016043,GO:0016491,GO:0016614,GO:0016616,GO:0016651,GO:0017004,GO:0022607,GO:0030151,GO:0030312,GO:0031224,GO:0034622,GO:0034641,GO:0042126,GO:0042128,GO:0042221,GO:0043167,GO:0043169,GO:0043436,GO:0043602,GO:0043623,GO:0043933,GO:0044085,GO:0044237,GO:0044248,GO:0044270,GO:0044281,GO:0044425,GO:0044464,GO:0044710,GO:0045333,GO:0046872,GO:0046914,GO:0050896,GO:0051536,GO:0051539,GO:0051540,GO:0055114,GO:0065003,GO:0070271,GO:0071704,GO:0071822,GO:0071840,GO:0071941,GO:0071944,GO:2001057	K17050,K00370	bactNOG[38]	05CRU@bactNOG,16RFI@proNOG,COG5013@NOG	C	Chlorate reductase subunit alpha, nitrate reductase subunit alpha
AAGCOKHO_16694	653733.Selin_2443	Desulfurispirillum indicum S5	1.7e-90	337.8	NARG	GO:0001101,GO:0003674,GO:0003824,GO:0004617,GO:0005488,GO:0005506,GO:0005575,GO:0005576,GO:0005618,GO:0005623,GO:0005886,GO:0006082,GO:0006091,GO:0006461,GO:0006807,GO:0008150,GO:0008152,GO:0009055,GO:0009056,GO:0009061,GO:0009987,GO:0015980,GO:0016020,GO:0016043,GO:0016491,GO:0016614,GO:0016616,GO:0016651,GO:0017004,GO:0022607,GO:0030151,GO:0030312,GO:0031224,GO:0034622,GO:0034641,GO:0042126,GO:0042128,GO:0042221,GO:0043167,GO:0043169,GO:0043436,GO:0043602,GO:0043623,GO:0043933,GO:0044085,GO:0044237,GO:0044248,GO:0044270,GO:0044281,GO:0044425,GO:0044464,GO:0044710,GO:0045333,GO:0046872,GO:0046914,GO:0050896,GO:0051536,GO:0051539,GO:0051540,GO:0055114,GO:0065003,GO:0070271,GO:0071704,GO:0071822,GO:0071840,GO:0071941,GO:0071944,GO:2001057	K17050,K00370	bactNOG[38]	05CRU@bactNOG,COG5013@NOG	C	Chlorate reductase subunit alpha, nitrate reductase subunit alpha
AAGCOKHO_16695	869210.Marky_1848	Marinithermus hydrothermalis DSM 14884	5.3e-86	323.2	NARG	GO:0001101,GO:0003674,GO:0003824,GO:0004617,GO:0005488,GO:0005506,GO:0005575,GO:0005576,GO:0005618,GO:0005623,GO:0005886,GO:0006082,GO:0006091,GO:0006461,GO:0006807,GO:0008150,GO:0008152,GO:0009055,GO:0009056,GO:0009061,GO:0009987,GO:0015980,GO:0016020,GO:0016043,GO:0016491,GO:0016614,GO:0016616,GO:0016651,GO:0017004,GO:0022607,GO:0030151,GO:0030312,GO:0031224,GO:0034622,GO:0034641,GO:0042126,GO:0042128,GO:0042221,GO:0043167,GO:0043169,GO:0043436,GO:0043602,GO:0043623,GO:0043933,GO:0044085,GO:0044237,GO:0044248,GO:0044270,GO:0044281,GO:0044425,GO:0044464,GO:0044710,GO:0045333,GO:0046872,GO:0046914,GO:0050896,GO:0051536,GO:0051539,GO:0051540,GO:0055114,GO:0065003,GO:0070271,GO:0071704,GO:0071822,GO:0071840,GO:0071941,GO:0071944,GO:2001057	K17050,K00370	bactNOG[38]	05CRU@bactNOG,0G826@deiNOG,COG5013@NOG	C	Chlorate reductase subunit alpha, nitrate reductase subunit alpha
AAGCOKHO_16696	869210.Marky_1848	Marinithermus hydrothermalis DSM 14884	2.9e-28	129.8	NARG	GO:0001101,GO:0003674,GO:0003824,GO:0004617,GO:0005488,GO:0005506,GO:0005575,GO:0005576,GO:0005618,GO:0005623,GO:0005886,GO:0006082,GO:0006091,GO:0006461,GO:0006807,GO:0008150,GO:0008152,GO:0009055,GO:0009056,GO:0009061,GO:0009987,GO:0015980,GO:0016020,GO:0016043,GO:0016491,GO:0016614,GO:0016616,GO:0016651,GO:0017004,GO:0022607,GO:0030151,GO:0030312,GO:0031224,GO:0034622,GO:0034641,GO:0042126,GO:0042128,GO:0042221,GO:0043167,GO:0043169,GO:0043436,GO:0043602,GO:0043623,GO:0043933,GO:0044085,GO:0044237,GO:0044248,GO:0044270,GO:0044281,GO:0044425,GO:0044464,GO:0044710,GO:0045333,GO:0046872,GO:0046914,GO:0050896,GO:0051536,GO:0051539,GO:0051540,GO:0055114,GO:0065003,GO:0070271,GO:0071704,GO:0071822,GO:0071840,GO:0071941,GO:0071944,GO:2001057	K17050,K00370	bactNOG[38]	05CRU@bactNOG,0G826@deiNOG,COG5013@NOG	C	Chlorate reductase subunit alpha, nitrate reductase subunit alpha
AAGCOKHO_16698	653733.Selin_2443	Desulfurispirillum indicum S5	9.1e-89	332	NARG	GO:0001101,GO:0003674,GO:0003824,GO:0004617,GO:0005488,GO:0005506,GO:0005575,GO:0005576,GO:0005618,GO:0005623,GO:0005886,GO:0006082,GO:0006091,GO:0006461,GO:0006807,GO:0008150,GO:0008152,GO:0009055,GO:0009056,GO:0009061,GO:0009987,GO:0015980,GO:0016020,GO:0016043,GO:0016491,GO:0016614,GO:0016616,GO:0016651,GO:0017004,GO:0022607,GO:0030151,GO:0030312,GO:0031224,GO:0034622,GO:0034641,GO:0042126,GO:0042128,GO:0042221,GO:0043167,GO:0043169,GO:0043436,GO:0043602,GO:0043623,GO:0043933,GO:0044085,GO:0044237,GO:0044248,GO:0044270,GO:0044281,GO:0044425,GO:0044464,GO:0044710,GO:0045333,GO:0046872,GO:0046914,GO:0050896,GO:0051536,GO:0051539,GO:0051540,GO:0055114,GO:0065003,GO:0070271,GO:0071704,GO:0071822,GO:0071840,GO:0071941,GO:0071944,GO:2001057	K17050,K00370	bactNOG[38]	05CRU@bactNOG,COG5013@NOG	C	Chlorate reductase subunit alpha, nitrate reductase subunit alpha
AAGCOKHO_19807	388399.SSE37_12711	Sagittula stellata E-37	5.5e-136	489.6			K17050,K00370	bactNOG[38]	02EEY@aproNOG,08JIG@bactNOG,173B1@proNOG,COG0243@NOG	C	Chlorate reductase subunit alpha, nitrate reductase subunit alpha
AAGCOKHO_24625	412597.PaTRP_010100013324	Paracoccus sp. TRP	6.9e-30	134.8	NARG	GO:0001101,GO:0003674,GO:0003824,GO:0004617,GO:0005488,GO:0005506,GO:0005575,GO:0005576,GO:0005618,GO:0005623,GO:0005886,GO:0006082,GO:0006091,GO:0006461,GO:0006807,GO:0008150,GO:0008152,GO:0009055,GO:0009056,GO:0009061,GO:0009987,GO:0015980,GO:0016020,GO:0016043,GO:0016491,GO:0016614,GO:0016616,GO:0016651,GO:0017004,GO:0022607,GO:0030151,GO:0030312,GO:0031224,GO:0034622,GO:0034641,GO:0042126,GO:0042128,GO:0042221,GO:0043167,GO:0043169,GO:0043436,GO:0043602,GO:0043623,GO:0043933,GO:0044085,GO:0044237,GO:0044248,GO:0044270,GO:0044281,GO:0044425,GO:0044464,GO:0044710,GO:0045333,GO:0046872,GO:0046914,GO:0050896,GO:0051536,GO:0051539,GO:0051540,GO:0055114,GO:0065003,GO:0070271,GO:0071704,GO:0071822,GO:0071840,GO:0071941,GO:0071944,GO:2001057	K17050,K00370	bactNOG[38]	01V6M@aproNOG,05CRU@bactNOG,16RFI@proNOG,COG5013@NOG	C	Chlorate reductase subunit alpha, nitrate reductase subunit alpha
AAGCOKHO_24626	351348.Maqu_3086	Marinobacter hydrocarbonoclasticus VT8	1.5e-181	641	NARG	GO:0001101,GO:0003674,GO:0003824,GO:0004617,GO:0005488,GO:0005506,GO:0005575,GO:0005576,GO:0005618,GO:0005623,GO:0005886,GO:0006082,GO:0006091,GO:0006461,GO:0006807,GO:0008150,GO:0008152,GO:0009055,GO:0009056,GO:0009061,GO:0009987,GO:0015980,GO:0016020,GO:0016043,GO:0016491,GO:0016614,GO:0016616,GO:0016651,GO:0017004,GO:0022607,GO:0030151,GO:0030312,GO:0031224,GO:0034622,GO:0034641,GO:0042126,GO:0042128,GO:0042221,GO:0043167,GO:0043169,GO:0043436,GO:0043602,GO:0043623,GO:0043933,GO:0044085,GO:0044237,GO:0044248,GO:0044270,GO:0044281,GO:0044425,GO:0044464,GO:0044710,GO:0045333,GO:0046872,GO:0046914,GO:0050896,GO:0051536,GO:0051539,GO:0051540,GO:0055114,GO:0065003,GO:0070271,GO:0071704,GO:0071822,GO:0071840,GO:0071941,GO:0071944,GO:2001057	K17050,K00370	bactNOG[38]	05CRU@bactNOG,0QJ2V@gproNOG,16RFI@proNOG,COG5013@NOG	C	Chlorate reductase subunit alpha, nitrate reductase subunit alpha
AAGCOKHO_26664	412965.COSY_0649	Candidatus Vesicomyosocius okutanii HA	1.8e-224	783.9	NARG	GO:0001101,GO:0003674,GO:0003824,GO:0004617,GO:0005488,GO:0005506,GO:0005575,GO:0005576,GO:0005618,GO:0005623,GO:0005886,GO:0006082,GO:0006091,GO:0006461,GO:0006807,GO:0008150,GO:0008152,GO:0009055,GO:0009056,GO:0009061,GO:0009987,GO:0015980,GO:0016020,GO:0016043,GO:0016491,GO:0016614,GO:0016616,GO:0016651,GO:0017004,GO:0022607,GO:0030151,GO:0030312,GO:0031224,GO:0034622,GO:0034641,GO:0042126,GO:0042128,GO:0042221,GO:0043167,GO:0043169,GO:0043436,GO:0043602,GO:0043623,GO:0043933,GO:0044085,GO:0044237,GO:0044248,GO:0044270,GO:0044281,GO:0044425,GO:0044464,GO:0044710,GO:0045333,GO:0046872,GO:0046914,GO:0050896,GO:0051536,GO:0051539,GO:0051540,GO:0055114,GO:0065003,GO:0070271,GO:0071704,GO:0071822,GO:0071840,GO:0071941,GO:0071944,GO:2001057	K17050,K00370	bactNOG[38]	05CRU@bactNOG,0QJ2V@gproNOG,16RFI@proNOG,COG5013@NOG	C	Chlorate reductase subunit alpha, nitrate reductase subunit alpha
AAGCOKHO_27534	388399.SSE37_12711	Sagittula stellata E-37	3.1e-170	604			K17050,K00370	bactNOG[38]	02EEY@aproNOG,08JIG@bactNOG,173B1@proNOG,COG0243@NOG	C	Chlorate reductase subunit alpha, nitrate reductase subunit alpha
AAGCOKHO_27932	83406.HDN1F_20090	gamma proteobacterium HdN1	9.2e-242	841.6	NARG		K17050,K00370	NOG[107]	COG0243@NOG,COG5013@NOG	C	Chlorate reductase subunit alpha, nitrate reductase subunit alpha
AAGCOKHO_27979	96561.Dole_0194	Desulfococcus oleovorans Hxd3	1.9e-08	63.2			K17050,K00370	bactNOG[38]	08JIG@bactNOG,173B1@proNOG,COG0243@NOG	C	Chlorate reductase subunit alpha, nitrate reductase subunit alpha
AAGCOKHO_31766	323098.Nwi_0774	Nitrobacter winogradskyi Nb-255	4.2e-110	402.9	NARG	GO:0001101,GO:0003674,GO:0003824,GO:0004617,GO:0005488,GO:0005506,GO:0005575,GO:0005576,GO:0005618,GO:0005623,GO:0005886,GO:0006082,GO:0006091,GO:0006461,GO:0006807,GO:0008150,GO:0008152,GO:0009055,GO:0009056,GO:0009061,GO:0009987,GO:0015980,GO:0016020,GO:0016043,GO:0016491,GO:0016614,GO:0016616,GO:0016651,GO:0017004,GO:0022607,GO:0030151,GO:0030312,GO:0031224,GO:0034622,GO:0034641,GO:0042126,GO:0042128,GO:0042221,GO:0043167,GO:0043169,GO:0043436,GO:0043602,GO:0043623,GO:0043933,GO:0044085,GO:0044237,GO:0044248,GO:0044270,GO:0044281,GO:0044425,GO:0044464,GO:0044710,GO:0045333,GO:0046872,GO:0046914,GO:0050896,GO:0051536,GO:0051539,GO:0051540,GO:0055114,GO:0065003,GO:0070271,GO:0071704,GO:0071822,GO:0071840,GO:0071941,GO:0071944,GO:2001057	K17050,K00370	bactNOG[38]	05CRU@bactNOG,16RFI@proNOG,COG5013@NOG	C	Chlorate reductase subunit alpha, nitrate reductase subunit alpha
AAGCOKHO_31767	323097.Nham_0951	Nitrobacter hamburgensis X14	3.9e-30	136	NARG	GO:0001101,GO:0003674,GO:0003824,GO:0004617,GO:0005488,GO:0005506,GO:0005575,GO:0005576,GO:0005618,GO:0005623,GO:0005886,GO:0006082,GO:0006091,GO:0006461,GO:0006807,GO:0008150,GO:0008152,GO:0009055,GO:0009056,GO:0009061,GO:0009987,GO:0015980,GO:0016020,GO:0016043,GO:0016491,GO:0016614,GO:0016616,GO:0016651,GO:0017004,GO:0022607,GO:0030151,GO:0030312,GO:0031224,GO:0034622,GO:0034641,GO:0042126,GO:0042128,GO:0042221,GO:0043167,GO:0043169,GO:0043436,GO:0043602,GO:0043623,GO:0043933,GO:0044085,GO:0044237,GO:0044248,GO:0044270,GO:0044281,GO:0044425,GO:0044464,GO:0044710,GO:0045333,GO:0046872,GO:0046914,GO:0050896,GO:0051536,GO:0051539,GO:0051540,GO:0055114,GO:0065003,GO:0070271,GO:0071704,GO:0071822,GO:0071840,GO:0071941,GO:0071944,GO:2001057	K17050,K00370	bactNOG[38]	05CRU@bactNOG,16RFI@proNOG,COG5013@NOG	C	Chlorate reductase subunit alpha, nitrate reductase subunit alpha
AAGCOKHO_31768	526227.Mesil_0250	Meiothermus silvanus DSM 9946	4.3e-55	219.9	NARG	GO:0001101,GO:0003674,GO:0003824,GO:0004617,GO:0005488,GO:0005506,GO:0005575,GO:0005576,GO:0005618,GO:0005623,GO:0005886,GO:0006082,GO:0006091,GO:0006461,GO:0006807,GO:0008150,GO:0008152,GO:0009055,GO:0009056,GO:0009061,GO:0009987,GO:0015980,GO:0016020,GO:0016043,GO:0016491,GO:0016614,GO:0016616,GO:0016651,GO:0017004,GO:0022607,GO:0030151,GO:0030312,GO:0031224,GO:0034622,GO:0034641,GO:0042126,GO:0042128,GO:0042221,GO:0043167,GO:0043169,GO:0043436,GO:0043602,GO:0043623,GO:0043933,GO:0044085,GO:0044237,GO:0044248,GO:0044270,GO:0044281,GO:0044425,GO:0044464,GO:0044710,GO:0045333,GO:0046872,GO:0046914,GO:0050896,GO:0051536,GO:0051539,GO:0051540,GO:0055114,GO:0065003,GO:0070271,GO:0071704,GO:0071822,GO:0071840,GO:0071941,GO:0071944,GO:2001057	K17050,K00370	bactNOG[38]	05CRU@bactNOG,0G826@deiNOG,COG5013@NOG	C	Chlorate reductase subunit alpha, nitrate reductase subunit alpha
AAGCOKHO_31769	670487.Ocepr_1421	Oceanithermus profundus DSM 14977	4.4e-30	136	NARG	GO:0001101,GO:0003674,GO:0003824,GO:0004617,GO:0005488,GO:0005506,GO:0005575,GO:0005576,GO:0005618,GO:0005623,GO:0005886,GO:0006082,GO:0006091,GO:0006461,GO:0006807,GO:0008150,GO:0008152,GO:0009055,GO:0009056,GO:0009061,GO:0009987,GO:0015980,GO:0016020,GO:0016043,GO:0016491,GO:0016614,GO:0016616,GO:0016651,GO:0017004,GO:0022607,GO:0030151,GO:0030312,GO:0031224,GO:0034622,GO:0034641,GO:0042126,GO:0042128,GO:0042221,GO:0043167,GO:0043169,GO:0043436,GO:0043602,GO:0043623,GO:0043933,GO:0044085,GO:0044237,GO:0044248,GO:0044270,GO:0044281,GO:0044425,GO:0044464,GO:0044710,GO:0045333,GO:0046872,GO:0046914,GO:0050896,GO:0051536,GO:0051539,GO:0051540,GO:0055114,GO:0065003,GO:0070271,GO:0071704,GO:0071822,GO:0071840,GO:0071941,GO:0071944,GO:2001057	K17050,K00370	bactNOG[38]	05CRU@bactNOG,0G826@deiNOG,COG5013@NOG	C	Chlorate reductase subunit alpha, nitrate reductase subunit alpha
AAGCOKHO_37817	96561.Dole_0194	Desulfococcus oleovorans Hxd3	4.6e-29	132.9			K17050,K00370	bactNOG[38]	08JIG@bactNOG,173B1@proNOG,COG0243@NOG	C	Chlorate reductase subunit alpha, nitrate reductase subunit alpha
AAGCOKHO_38793	96561.Dole_0194	Desulfococcus oleovorans Hxd3	4.6e-29	132.9			K17050,K00370	bactNOG[38]	08JIG@bactNOG,173B1@proNOG,COG0243@NOG	C	Chlorate reductase subunit alpha, nitrate reductase subunit alpha
AAGCOKHO_38794	96561.Dole_0194	Desulfococcus oleovorans Hxd3	4.9e-16	89			K17050,K00370	bactNOG[38]	08JIG@bactNOG,173B1@proNOG,COG0243@NOG	C	Chlorate reductase subunit alpha, nitrate reductase subunit alpha
AAGCOKHO_38795	96561.Dole_0194	Desulfococcus oleovorans Hxd3	1.3e-13	81.3			K17050,K00370	bactNOG[38]	08JIG@bactNOG,173B1@proNOG,COG0243@NOG	C	Chlorate reductase subunit alpha, nitrate reductase subunit alpha
AAGCOKHO_40627	526227.Mesil_0250	Meiothermus silvanus DSM 9946	1.4e-14	83.6	NARG	GO:0001101,GO:0003674,GO:0003824,GO:0004617,GO:0005488,GO:0005506,GO:0005575,GO:0005576,GO:0005618,GO:0005623,GO:0005886,GO:0006082,GO:0006091,GO:0006461,GO:0006807,GO:0008150,GO:0008152,GO:0009055,GO:0009056,GO:0009061,GO:0009987,GO:0015980,GO:0016020,GO:0016043,GO:0016491,GO:0016614,GO:0016616,GO:0016651,GO:0017004,GO:0022607,GO:0030151,GO:0030312,GO:0031224,GO:0034622,GO:0034641,GO:0042126,GO:0042128,GO:0042221,GO:0043167,GO:0043169,GO:0043436,GO:0043602,GO:0043623,GO:0043933,GO:0044085,GO:0044237,GO:0044248,GO:0044270,GO:0044281,GO:0044425,GO:0044464,GO:0044710,GO:0045333,GO:0046872,GO:0046914,GO:0050896,GO:0051536,GO:0051539,GO:0051540,GO:0055114,GO:0065003,GO:0070271,GO:0071704,GO:0071822,GO:0071840,GO:0071941,GO:0071944,GO:2001057	K17050,K00370	bactNOG[38]	05CRU@bactNOG,0G826@deiNOG,COG5013@NOG	C	Chlorate reductase subunit alpha, nitrate reductase subunit alpha
AAGCOKHO_40628	269799.Gmet_1020	Geobacter metallireducens GS-15	9.2e-80	302.4	NARG	GO:0001101,GO:0003674,GO:0003824,GO:0004617,GO:0005488,GO:0005506,GO:0005575,GO:0005576,GO:0005618,GO:0005623,GO:0005886,GO:0006082,GO:0006091,GO:0006461,GO:0006807,GO:0008150,GO:0008152,GO:0009055,GO:0009056,GO:0009061,GO:0009987,GO:0015980,GO:0016020,GO:0016043,GO:0016491,GO:0016614,GO:0016616,GO:0016651,GO:0017004,GO:0022607,GO:0030151,GO:0030312,GO:0031224,GO:0034622,GO:0034641,GO:0042126,GO:0042128,GO:0042221,GO:0043167,GO:0043169,GO:0043436,GO:0043602,GO:0043623,GO:0043933,GO:0044085,GO:0044237,GO:0044248,GO:0044270,GO:0044281,GO:0044425,GO:0044464,GO:0044710,GO:0045333,GO:0046872,GO:0046914,GO:0050896,GO:0051536,GO:0051539,GO:0051540,GO:0055114,GO:0065003,GO:0070271,GO:0071704,GO:0071822,GO:0071840,GO:0071941,GO:0071944,GO:2001057	K17050,K00370	bactNOG[38]	05CRU@bactNOG,0GD8J@delNOG,0HDG8@dproNOG,16RFI@proNOG,COG5013@NOG	C	Chlorate reductase subunit alpha, nitrate reductase subunit alpha
AAGCOKHO_43206	501479.CSE45_0186	Citreicella sp. SE45	2.6e-152	543.9			K17050,K00370	bactNOG[38]	02EEY@aproNOG,08JIG@bactNOG,173B1@proNOG,COG0243@NOG	C	Chlorate reductase subunit alpha, nitrate reductase subunit alpha
AAGCOKHO_44587	96561.Dole_0194	Desulfococcus oleovorans Hxd3	8.7e-56	223			K17050,K00370	bactNOG[38]	08JIG@bactNOG,173B1@proNOG,COG0243@NOG	C	Chlorate reductase subunit alpha, nitrate reductase subunit alpha
AAGCOKHO_46932	653733.Selin_2443	Desulfurispirillum indicum S5	3.1e-52	209.9	NARG	GO:0001101,GO:0003674,GO:0003824,GO:0004617,GO:0005488,GO:0005506,GO:0005575,GO:0005576,GO:0005618,GO:0005623,GO:0005886,GO:0006082,GO:0006091,GO:0006461,GO:0006807,GO:0008150,GO:0008152,GO:0009055,GO:0009056,GO:0009061,GO:0009987,GO:0015980,GO:0016020,GO:0016043,GO:0016491,GO:0016614,GO:0016616,GO:0016651,GO:0017004,GO:0022607,GO:0030151,GO:0030312,GO:0031224,GO:0034622,GO:0034641,GO:0042126,GO:0042128,GO:0042221,GO:0043167,GO:0043169,GO:0043436,GO:0043602,GO:0043623,GO:0043933,GO:0044085,GO:0044237,GO:0044248,GO:0044270,GO:0044281,GO:0044425,GO:0044464,GO:0044710,GO:0045333,GO:0046872,GO:0046914,GO:0050896,GO:0051536,GO:0051539,GO:0051540,GO:0055114,GO:0065003,GO:0070271,GO:0071704,GO:0071822,GO:0071840,GO:0071941,GO:0071944,GO:2001057	K17050,K00370	bactNOG[38]	05CRU@bactNOG,COG5013@NOG	C	Chlorate reductase subunit alpha, nitrate reductase subunit alpha
AAGCOKHO_46933	670487.Ocepr_1421	Oceanithermus profundus DSM 14977	1.8e-25	120.2	NARG	GO:0001101,GO:0003674,GO:0003824,GO:0004617,GO:0005488,GO:0005506,GO:0005575,GO:0005576,GO:0005618,GO:0005623,GO:0005886,GO:0006082,GO:0006091,GO:0006461,GO:0006807,GO:0008150,GO:0008152,GO:0009055,GO:0009056,GO:0009061,GO:0009987,GO:0015980,GO:0016020,GO:0016043,GO:0016491,GO:0016614,GO:0016616,GO:0016651,GO:0017004,GO:0022607,GO:0030151,GO:0030312,GO:0031224,GO:0034622,GO:0034641,GO:0042126,GO:0042128,GO:0042221,GO:0043167,GO:0043169,GO:0043436,GO:0043602,GO:0043623,GO:0043933,GO:0044085,GO:0044237,GO:0044248,GO:0044270,GO:0044281,GO:0044425,GO:0044464,GO:0044710,GO:0045333,GO:0046872,GO:0046914,GO:0050896,GO:0051536,GO:0051539,GO:0051540,GO:0055114,GO:0065003,GO:0070271,GO:0071704,GO:0071822,GO:0071840,GO:0071941,GO:0071944,GO:2001057	K17050,K00370	bactNOG[38]	05CRU@bactNOG,0G826@deiNOG,COG5013@NOG	C	Chlorate reductase subunit alpha, nitrate reductase subunit alpha
AAGCOKHO_49656	96561.Dole_0194	Desulfococcus oleovorans Hxd3	6.3e-52	209.5			K17050,K00370	bactNOG[38]	08JIG@bactNOG,173B1@proNOG,COG0243@NOG	C	Chlorate reductase subunit alpha, nitrate reductase subunit alpha
AAGCOKHO_51418	96561.Dole_0194	Desulfococcus oleovorans Hxd3	9.3e-31	139			K17050,K00370	bactNOG[38]	08JIG@bactNOG,173B1@proNOG,COG0243@NOG	C	Chlorate reductase subunit alpha, nitrate reductase subunit alpha
AAGCOKHO_53550	420246.GTNG_0653	Geobacillus thermodenitrificans NG80-2	2.6e-23	113.2	NARG	GO:0001101,GO:0003674,GO:0003824,GO:0004617,GO:0005488,GO:0005506,GO:0005575,GO:0005576,GO:0005618,GO:0005623,GO:0005886,GO:0006082,GO:0006091,GO:0006461,GO:0006807,GO:0008150,GO:0008152,GO:0009055,GO:0009056,GO:0009061,GO:0009987,GO:0015980,GO:0016020,GO:0016043,GO:0016491,GO:0016614,GO:0016616,GO:0016651,GO:0017004,GO:0022607,GO:0030151,GO:0030312,GO:0031224,GO:0034622,GO:0034641,GO:0042126,GO:0042128,GO:0042221,GO:0043167,GO:0043169,GO:0043436,GO:0043602,GO:0043623,GO:0043933,GO:0044085,GO:0044237,GO:0044248,GO:0044270,GO:0044281,GO:0044425,GO:0044464,GO:0044710,GO:0045333,GO:0046872,GO:0046914,GO:0050896,GO:0051536,GO:0051539,GO:0051540,GO:0055114,GO:0065003,GO:0070271,GO:0071704,GO:0071822,GO:0071840,GO:0071941,GO:0071944,GO:2001057	K17050,K00370	bactNOG[38]	04RTR@bacNOG,05CRU@bactNOG,0NFPE@firmNOG,COG5013@NOG	C	Chlorate reductase subunit alpha, nitrate reductase subunit alpha
AAGCOKHO_53704	269799.Gmet_1020	Geobacter metallireducens GS-15	1.2e-41	174.1	NARG	GO:0001101,GO:0003674,GO:0003824,GO:0004617,GO:0005488,GO:0005506,GO:0005575,GO:0005576,GO:0005618,GO:0005623,GO:0005886,GO:0006082,GO:0006091,GO:0006461,GO:0006807,GO:0008150,GO:0008152,GO:0009055,GO:0009056,GO:0009061,GO:0009987,GO:0015980,GO:0016020,GO:0016043,GO:0016491,GO:0016614,GO:0016616,GO:0016651,GO:0017004,GO:0022607,GO:0030151,GO:0030312,GO:0031224,GO:0034622,GO:0034641,GO:0042126,GO:0042128,GO:0042221,GO:0043167,GO:0043169,GO:0043436,GO:0043602,GO:0043623,GO:0043933,GO:0044085,GO:0044237,GO:0044248,GO:0044270,GO:0044281,GO:0044425,GO:0044464,GO:0044710,GO:0045333,GO:0046872,GO:0046914,GO:0050896,GO:0051536,GO:0051539,GO:0051540,GO:0055114,GO:0065003,GO:0070271,GO:0071704,GO:0071822,GO:0071840,GO:0071941,GO:0071944,GO:2001057	K17050,K00370	bactNOG[38]	05CRU@bactNOG,0GD8J@delNOG,0HDG8@dproNOG,16RFI@proNOG,COG5013@NOG	C	Chlorate reductase subunit alpha, nitrate reductase subunit alpha
AAGCOKHO_58191	96561.Dole_0194	Desulfococcus oleovorans Hxd3	2.1e-44	184.5			K17050,K00370	bactNOG[38]	08JIG@bactNOG,173B1@proNOG,COG0243@NOG	C	Chlorate reductase subunit alpha, nitrate reductase subunit alpha
AAGCOKHO_58451	1027292.HMPREF9372_1469	Sporosarcina newyorkensis 2681	2.2e-07	60.8	NARG	GO:0001101,GO:0003674,GO:0003824,GO:0004617,GO:0005488,GO:0005506,GO:0005575,GO:0005576,GO:0005618,GO:0005623,GO:0005886,GO:0006082,GO:0006091,GO:0006461,GO:0006807,GO:0008150,GO:0008152,GO:0009055,GO:0009056,GO:0009061,GO:0009987,GO:0015980,GO:0016020,GO:0016043,GO:0016491,GO:0016614,GO:0016616,GO:0016651,GO:0017004,GO:0022607,GO:0030151,GO:0030312,GO:0031224,GO:0034622,GO:0034641,GO:0042126,GO:0042128,GO:0042221,GO:0043167,GO:0043169,GO:0043436,GO:0043602,GO:0043623,GO:0043933,GO:0044085,GO:0044237,GO:0044248,GO:0044270,GO:0044281,GO:0044425,GO:0044464,GO:0044710,GO:0045333,GO:0046872,GO:0046914,GO:0050896,GO:0051536,GO:0051539,GO:0051540,GO:0055114,GO:0065003,GO:0070271,GO:0071704,GO:0071822,GO:0071840,GO:0071941,GO:0071944,GO:2001057	K17050,K00370	bactNOG[38]	04RTR@bacNOG,05CRU@bactNOG,0NFPE@firmNOG,COG5013@NOG	C	Chlorate reductase subunit alpha, nitrate reductase subunit alpha
AAGCOKHO_58820	426355.Mrad2831_2592	Methylobacterium radiotolerans JCM 2831	3.5e-92	343.2	NARG	GO:0001101,GO:0003674,GO:0003824,GO:0004617,GO:0005488,GO:0005506,GO:0005575,GO:0005576,GO:0005618,GO:0005623,GO:0005886,GO:0006082,GO:0006091,GO:0006461,GO:0006807,GO:0008150,GO:0008152,GO:0009055,GO:0009056,GO:0009061,GO:0009987,GO:0015980,GO:0016020,GO:0016043,GO:0016491,GO:0016614,GO:0016616,GO:0016651,GO:0017004,GO:0022607,GO:0030151,GO:0030312,GO:0031224,GO:0034622,GO:0034641,GO:0042126,GO:0042128,GO:0042221,GO:0043167,GO:0043169,GO:0043436,GO:0043602,GO:0043623,GO:0043933,GO:0044085,GO:0044237,GO:0044248,GO:0044270,GO:0044281,GO:0044425,GO:0044464,GO:0044710,GO:0045333,GO:0046872,GO:0046914,GO:0050896,GO:0051536,GO:0051539,GO:0051540,GO:0055114,GO:0065003,GO:0070271,GO:0071704,GO:0071822,GO:0071840,GO:0071941,GO:0071944,GO:2001057	K17050,K00370	bactNOG[38]	01V6M@aproNOG,05CRU@bactNOG,16RFI@proNOG,COG5013@NOG	C	Chlorate reductase subunit alpha, nitrate reductase subunit alpha
AAGCOKHO_60104	314278.NB231_16083	Nitrococcus mobilis Nb-231	3e-13	79.7	NARG	GO:0001101,GO:0003674,GO:0003824,GO:0004617,GO:0005488,GO:0005506,GO:0005575,GO:0005576,GO:0005618,GO:0005623,GO:0005886,GO:0006082,GO:0006091,GO:0006461,GO:0006807,GO:0008150,GO:0008152,GO:0009055,GO:0009056,GO:0009061,GO:0009987,GO:0015980,GO:0016020,GO:0016043,GO:0016491,GO:0016614,GO:0016616,GO:0016651,GO:0017004,GO:0022607,GO:0030151,GO:0030312,GO:0031224,GO:0034622,GO:0034641,GO:0042126,GO:0042128,GO:0042221,GO:0043167,GO:0043169,GO:0043436,GO:0043602,GO:0043623,GO:0043933,GO:0044085,GO:0044237,GO:0044248,GO:0044270,GO:0044281,GO:0044425,GO:0044464,GO:0044710,GO:0045333,GO:0046872,GO:0046914,GO:0050896,GO:0051536,GO:0051539,GO:0051540,GO:0055114,GO:0065003,GO:0070271,GO:0071704,GO:0071822,GO:0071840,GO:0071941,GO:0071944,GO:2001057	K17050,K00370	bactNOG[38]	05CRU@bactNOG,0QJ2V@gproNOG,16RFI@proNOG,COG5013@NOG	C	Chlorate reductase subunit alpha, nitrate reductase subunit alpha
AAGCOKHO_60607	634956.Geoth_2197	Parageobacillus thermoglucosidasius C56-YS93	2e-10	70.5	NARG	GO:0001101,GO:0003674,GO:0003824,GO:0004617,GO:0005488,GO:0005506,GO:0005575,GO:0005576,GO:0005618,GO:0005623,GO:0005886,GO:0006082,GO:0006091,GO:0006461,GO:0006807,GO:0008150,GO:0008152,GO:0009055,GO:0009056,GO:0009061,GO:0009987,GO:0015980,GO:0016020,GO:0016043,GO:0016491,GO:0016614,GO:0016616,GO:0016651,GO:0017004,GO:0022607,GO:0030151,GO:0030312,GO:0031224,GO:0034622,GO:0034641,GO:0042126,GO:0042128,GO:0042221,GO:0043167,GO:0043169,GO:0043436,GO:0043602,GO:0043623,GO:0043933,GO:0044085,GO:0044237,GO:0044248,GO:0044270,GO:0044281,GO:0044425,GO:0044464,GO:0044710,GO:0045333,GO:0046872,GO:0046914,GO:0050896,GO:0051536,GO:0051539,GO:0051540,GO:0055114,GO:0065003,GO:0070271,GO:0071704,GO:0071822,GO:0071840,GO:0071941,GO:0071944,GO:2001057	K17050,K00370	bactNOG[38]	05CRU@bactNOG,0NFPE@firmNOG,COG5013@NOG	C	Chlorate reductase subunit alpha, nitrate reductase subunit alpha
AAGCOKHO_60927	176280.SE1975	Staphylococcus epidermidis ATCC 12228	2.4e-18	97.1	NARG	GO:0001101,GO:0003674,GO:0003824,GO:0004617,GO:0005488,GO:0005506,GO:0005575,GO:0005576,GO:0005618,GO:0005623,GO:0005886,GO:0006082,GO:0006091,GO:0006461,GO:0006807,GO:0008150,GO:0008152,GO:0009055,GO:0009056,GO:0009061,GO:0009987,GO:0015980,GO:0016020,GO:0016043,GO:0016491,GO:0016614,GO:0016616,GO:0016651,GO:0017004,GO:0022607,GO:0030151,GO:0030312,GO:0031224,GO:0034622,GO:0034641,GO:0042126,GO:0042128,GO:0042221,GO:0043167,GO:0043169,GO:0043436,GO:0043602,GO:0043623,GO:0043933,GO:0044085,GO:0044237,GO:0044248,GO:0044270,GO:0044281,GO:0044425,GO:0044464,GO:0044710,GO:0045333,GO:0046872,GO:0046914,GO:0050896,GO:0051536,GO:0051539,GO:0051540,GO:0055114,GO:0065003,GO:0070271,GO:0071704,GO:0071822,GO:0071840,GO:0071941,GO:0071944,GO:2001057	K17050,K00370	bactNOG[38]	04RTR@bacNOG,05CRU@bactNOG,0NFPE@firmNOG,COG5013@NOG	C	Chlorate reductase subunit alpha, nitrate reductase subunit alpha
AAGCOKHO_63550	96561.Dole_0194	Desulfococcus oleovorans Hxd3	1.3e-21	107.8			K17050,K00370	bactNOG[38]	08JIG@bactNOG,173B1@proNOG,COG0243@NOG	C	Chlorate reductase subunit alpha, nitrate reductase subunit alpha
AAGCOKHO_63728	76114.ebA6286	Aromatoleum aromaticum EbN1	9.2e-27	124.8	NARG	GO:0001101,GO:0003674,GO:0003824,GO:0004617,GO:0005488,GO:0005506,GO:0005575,GO:0005576,GO:0005618,GO:0005623,GO:0005886,GO:0006082,GO:0006091,GO:0006461,GO:0006807,GO:0008150,GO:0008152,GO:0009055,GO:0009056,GO:0009061,GO:0009987,GO:0015980,GO:0016020,GO:0016043,GO:0016491,GO:0016614,GO:0016616,GO:0016651,GO:0017004,GO:0022607,GO:0030151,GO:0030312,GO:0031224,GO:0034622,GO:0034641,GO:0042126,GO:0042128,GO:0042221,GO:0043167,GO:0043169,GO:0043436,GO:0043602,GO:0043623,GO:0043933,GO:0044085,GO:0044237,GO:0044248,GO:0044270,GO:0044281,GO:0044425,GO:0044464,GO:0044710,GO:0045333,GO:0046872,GO:0046914,GO:0050896,GO:0051536,GO:0051539,GO:0051540,GO:0055114,GO:0065003,GO:0070271,GO:0071704,GO:0071822,GO:0071840,GO:0071941,GO:0071944,GO:2001057	K17050,K00370	bactNOG[38]	05CRU@bactNOG,0BAEA@bproNOG,16RFI@proNOG,COG5013@NOG	C	Chlorate reductase subunit alpha, nitrate reductase subunit alpha
AAGCOKHO_64728	76114.ebA6286	Aromatoleum aromaticum EbN1	3.8e-95	352.8	NARG	GO:0001101,GO:0003674,GO:0003824,GO:0004617,GO:0005488,GO:0005506,GO:0005575,GO:0005576,GO:0005618,GO:0005623,GO:0005886,GO:0006082,GO:0006091,GO:0006461,GO:0006807,GO:0008150,GO:0008152,GO:0009055,GO:0009056,GO:0009061,GO:0009987,GO:0015980,GO:0016020,GO:0016043,GO:0016491,GO:0016614,GO:0016616,GO:0016651,GO:0017004,GO:0022607,GO:0030151,GO:0030312,GO:0031224,GO:0034622,GO:0034641,GO:0042126,GO:0042128,GO:0042221,GO:0043167,GO:0043169,GO:0043436,GO:0043602,GO:0043623,GO:0043933,GO:0044085,GO:0044237,GO:0044248,GO:0044270,GO:0044281,GO:0044425,GO:0044464,GO:0044710,GO:0045333,GO:0046872,GO:0046914,GO:0050896,GO:0051536,GO:0051539,GO:0051540,GO:0055114,GO:0065003,GO:0070271,GO:0071704,GO:0071822,GO:0071840,GO:0071941,GO:0071944,GO:2001057	K17050,K00370	bactNOG[38]	05CRU@bactNOG,0BAEA@bproNOG,16RFI@proNOG,COG5013@NOG	C	Chlorate reductase subunit alpha, nitrate reductase subunit alpha
AAGCOKHO_65743	351348.Maqu_3086	Marinobacter hydrocarbonoclasticus VT8	2.5e-43	179.5	NARG	GO:0001101,GO:0003674,GO:0003824,GO:0004617,GO:0005488,GO:0005506,GO:0005575,GO:0005576,GO:0005618,GO:0005623,GO:0005886,GO:0006082,GO:0006091,GO:0006461,GO:0006807,GO:0008150,GO:0008152,GO:0009055,GO:0009056,GO:0009061,GO:0009987,GO:0015980,GO:0016020,GO:0016043,GO:0016491,GO:0016614,GO:0016616,GO:0016651,GO:0017004,GO:0022607,GO:0030151,GO:0030312,GO:0031224,GO:0034622,GO:0034641,GO:0042126,GO:0042128,GO:0042221,GO:0043167,GO:0043169,GO:0043436,GO:0043602,GO:0043623,GO:0043933,GO:0044085,GO:0044237,GO:0044248,GO:0044270,GO:0044281,GO:0044425,GO:0044464,GO:0044710,GO:0045333,GO:0046872,GO:0046914,GO:0050896,GO:0051536,GO:0051539,GO:0051540,GO:0055114,GO:0065003,GO:0070271,GO:0071704,GO:0071822,GO:0071840,GO:0071941,GO:0071944,GO:2001057	K17050,K00370	bactNOG[38]	05CRU@bactNOG,0QJ2V@gproNOG,16RFI@proNOG,COG5013@NOG	C	Chlorate reductase subunit alpha, nitrate reductase subunit alpha
AAGCOKHO_67273	501479.CSE45_0186	Citreicella sp. SE45	5.3e-16	89.4			K17050,K00370	bactNOG[38]	02EEY@aproNOG,08JIG@bactNOG,173B1@proNOG,COG0243@NOG	C	Chlorate reductase subunit alpha, nitrate reductase subunit alpha
AAGCOKHO_68402	96561.Dole_0194	Desulfococcus oleovorans Hxd3	6.5e-08	62			K17050,K00370	bactNOG[38]	08JIG@bactNOG,173B1@proNOG,COG0243@NOG	C	Chlorate reductase subunit alpha, nitrate reductase subunit alpha
AAGCOKHO_69667	670487.Ocepr_1421	Oceanithermus profundus DSM 14977	6.4e-22	108.6	NARG	GO:0001101,GO:0003674,GO:0003824,GO:0004617,GO:0005488,GO:0005506,GO:0005575,GO:0005576,GO:0005618,GO:0005623,GO:0005886,GO:0006082,GO:0006091,GO:0006461,GO:0006807,GO:0008150,GO:0008152,GO:0009055,GO:0009056,GO:0009061,GO:0009987,GO:0015980,GO:0016020,GO:0016043,GO:0016491,GO:0016614,GO:0016616,GO:0016651,GO:0017004,GO:0022607,GO:0030151,GO:0030312,GO:0031224,GO:0034622,GO:0034641,GO:0042126,GO:0042128,GO:0042221,GO:0043167,GO:0043169,GO:0043436,GO:0043602,GO:0043623,GO:0043933,GO:0044085,GO:0044237,GO:0044248,GO:0044270,GO:0044281,GO:0044425,GO:0044464,GO:0044710,GO:0045333,GO:0046872,GO:0046914,GO:0050896,GO:0051536,GO:0051539,GO:0051540,GO:0055114,GO:0065003,GO:0070271,GO:0071704,GO:0071822,GO:0071840,GO:0071941,GO:0071944,GO:2001057	K17050,K00370	bactNOG[38]	05CRU@bactNOG,0G826@deiNOG,COG5013@NOG	C	Chlorate reductase subunit alpha, nitrate reductase subunit alpha
AAGCOKHO_69723	138119.DSY3724	Desulfitobacterium hafniense Y51	2.2e-07	60.5			K17050,K00370	bactNOG[38]	08JIG@bactNOG,0F7BP@cloNOG,0P6M0@firmNOG,COG0243@NOG	C	Chlorate reductase subunit alpha, nitrate reductase subunit alpha
AAGCOKHO_00846	76114.c1A63	Aromatoleum aromaticum EbN1	8.4e-95	352.4			K17051,K00371	bactNOG[38]	07QWJ@bactNOG,16PZC@proNOG,COG1140@NOG	C	Chlorate reductase subunit beta, nitrate reductase subunit beta
AAGCOKHO_00851	96561.Dole_0196	Desulfococcus oleovorans Hxd3	7.5e-107	392.5	NARH		K17051,K00371	bactNOG[38]	07QWJ@bactNOG,0GCC5@delNOG,0HDW0@dproNOG,16PZC@proNOG,COG1140@NOG	C	Chlorate reductase subunit beta, nitrate reductase subunit beta
AAGCOKHO_05306	83406.HDN1F_20100	gamma proteobacterium HdN1	4.4e-139	499.6	NARH		K17051	NOG[107]	COG1140@NOG	C	Chlorate reductase subunit beta
AAGCOKHO_05309	76114.ebA5791	Aromatoleum aromaticum EbN1	1.1e-132	478.4			K17051,K00371	bactNOG[38]	07QWJ@bactNOG,16PZC@proNOG,COG1140@NOG	C	Chlorate reductase subunit beta, nitrate reductase subunit beta
AAGCOKHO_07812	96561.Dole_0196	Desulfococcus oleovorans Hxd3	2.1e-104	384.4	NARH		K17051,K00371	bactNOG[38]	07QWJ@bactNOG,0GCC5@delNOG,0HDW0@dproNOG,16PZC@proNOG,COG1140@NOG	C	Chlorate reductase subunit beta, nitrate reductase subunit beta
AAGCOKHO_24624	412965.COSY_0648	Candidatus Vesicomyosocius okutanii HA	1e-201	708	NARH	GO:0003674,GO:0005488,GO:0005575,GO:0005623,GO:0005886,GO:0006091,GO:0006461,GO:0006950,GO:0006974,GO:0008150,GO:0008152,GO:0009055,GO:0009061,GO:0009987,GO:0015980,GO:0016020,GO:0016043,GO:0017004,GO:0022607,GO:0031224,GO:0033554,GO:0034622,GO:0043623,GO:0043933,GO:0044085,GO:0044237,GO:0044425,GO:0044464,GO:0044699,GO:0044710,GO:0044763,GO:0045333,GO:0050896,GO:0051536,GO:0051538,GO:0051539,GO:0051540,GO:0051716,GO:0055114,GO:0065003,GO:0070271,GO:0071822,GO:0071840,GO:0071944	K17051,K00371	bactNOG[38]	08IUE@bactNOG,0RAU2@gproNOG,172YR@proNOG,COG1140@NOG	C	Chlorate reductase subunit beta, nitrate reductase subunit beta
AAGCOKHO_35640	83406.HDN1F_20100	gamma proteobacterium HdN1	5.8e-90	335.9	NARH		K17051	NOG[107]	COG1140@NOG	C	Chlorate reductase subunit beta
AAGCOKHO_40656	272569.rrnAC1200	Haloarcula marismortui ATCC 43049	1.2e-18	99	NARH		K17051,K00371	arNOG[11]	0KW0T@eurNOG,0RGQK@halNOG,COG1140@NOG,arCOG01501@arNOG	C	Chlorate reductase subunit beta, nitrate reductase subunit beta
AAGCOKHO_42098	272569.rrnAC1200	Haloarcula marismortui ATCC 43049	6.8e-46	188.7	NARH		K17051,K00371	arNOG[11]	0KW0T@eurNOG,0RGQK@halNOG,COG1140@NOG,arCOG01501@arNOG	C	Chlorate reductase subunit beta, nitrate reductase subunit beta
AAGCOKHO_42099	83406.HDN1F_20100	gamma proteobacterium HdN1	7.1e-36	155.6	NARH		K17051	NOG[107]	COG1140@NOG	C	Chlorate reductase subunit beta
AAGCOKHO_49655	96561.Dole_0196	Desulfococcus oleovorans Hxd3	8.4e-18	94.4	NARH		K17051,K00371	bactNOG[38]	07QWJ@bactNOG,0GCC5@delNOG,0HDW0@dproNOG,16PZC@proNOG,COG1140@NOG	C	Chlorate reductase subunit beta, nitrate reductase subunit beta
AAGCOKHO_51977	911045.PSE_0758	Pseudovibrio sp. FO-BEG1	8.8e-64	248.4	NARH	GO:0003674,GO:0005488,GO:0005575,GO:0005623,GO:0005886,GO:0006091,GO:0006461,GO:0006950,GO:0006974,GO:0008150,GO:0008152,GO:0009055,GO:0009061,GO:0009987,GO:0015980,GO:0016020,GO:0016043,GO:0017004,GO:0022607,GO:0031224,GO:0033554,GO:0034622,GO:0043623,GO:0043933,GO:0044085,GO:0044237,GO:0044425,GO:0044464,GO:0044699,GO:0044710,GO:0044763,GO:0045333,GO:0050896,GO:0051536,GO:0051538,GO:0051539,GO:0051540,GO:0051716,GO:0055114,GO:0065003,GO:0070271,GO:0071822,GO:0071840,GO:0071944	K17051,K00371	bactNOG[38]	02EA9@aproNOG,08IUE@bactNOG,172YR@proNOG,COG1140@NOG	C	Chlorate reductase subunit beta, nitrate reductase subunit beta
AAGCOKHO_53859	76114.c1A63	Aromatoleum aromaticum EbN1	8.9e-52	208.4			K17051,K00371	bactNOG[38]	07QWJ@bactNOG,16PZC@proNOG,COG1140@NOG	C	Chlorate reductase subunit beta, nitrate reductase subunit beta
AAGCOKHO_56029	96561.Dole_0196	Desulfococcus oleovorans Hxd3	3.5e-13	79.7	NARH		K17051,K00371	bactNOG[38]	07QWJ@bactNOG,0GCC5@delNOG,0HDW0@dproNOG,16PZC@proNOG,COG1140@NOG	C	Chlorate reductase subunit beta, nitrate reductase subunit beta
AAGCOKHO_60177	269799.Gmet_1021	Geobacter metallireducens GS-15	4e-17	92.8	NARH	GO:0003674,GO:0003824,GO:0004455,GO:0005488,GO:0005575,GO:0005618,GO:0005623,GO:0005886,GO:0006091,GO:0006461,GO:0006807,GO:0008150,GO:0008152,GO:0009055,GO:0009061,GO:0009987,GO:0015980,GO:0016020,GO:0016043,GO:0016491,GO:0016614,GO:0016616,GO:0017004,GO:0022607,GO:0030312,GO:0031224,GO:0034622,GO:0043623,GO:0043933,GO:0044085,GO:0044237,GO:0044425,GO:0044464,GO:0044710,GO:0045333,GO:0051536,GO:0051538,GO:0051539,GO:0051540,GO:0055114,GO:0065003,GO:0070271,GO:0071822,GO:0071840,GO:0071944	K17051,K00371	bactNOG[38]	07QWJ@bactNOG,0GCC5@delNOG,0HDW0@dproNOG,16PZC@proNOG,COG1140@NOG	C	Chlorate reductase subunit beta, nitrate reductase subunit beta
AAGCOKHO_64663	96561.Dole_0196	Desulfococcus oleovorans Hxd3	9.6e-51	205.3	NARH		K17051,K00371	bactNOG[38]	07QWJ@bactNOG,0GCC5@delNOG,0HDW0@dproNOG,16PZC@proNOG,COG1140@NOG	C	Chlorate reductase subunit beta, nitrate reductase subunit beta
AAGCOKHO_69341	387092.NIS_1818	Nitratiruptor sp. SB155-2	3.2e-10	69.3	NARH		K17051,K00371	bactNOG[38]	07QWJ@bactNOG,0GCC5@delNOG,0I56E@eproNOG,16PZC@proNOG,COG1140@NOG	C	Chlorate reductase subunit beta, nitrate reductase subunit beta
AAGCOKHO_00843	96561.Dole_0195	Desulfococcus oleovorans Hxd3	1.5e-14	85.1			K17052	bactNOG[38]	06DPK@bactNOG,0XTPD@NOG,17V78@proNOG	C	Chlorate reductase subunit gamma
AAGCOKHO_05305	83406.HDN1F_20110	gamma proteobacterium HdN1	7.4e-37	159.1			K17052	bactNOG[38]	06DPK@bactNOG,0XTPD@NOG,17V78@proNOG	C	Chlorate reductase subunit gamma
AAGCOKHO_05310	76114.ebA5793	Aromatoleum aromaticum EbN1	2e-41	174.5			K17052	bactNOG[38]	06DPK@bactNOG,0XTPD@NOG,17V78@proNOG	C	Chlorate reductase subunit gamma
AAGCOKHO_19802	388399.SSE37_12726	Sagittula stellata E-37	4.3e-32	143.3			K17052	bactNOG[38]	025JM@aproNOG,06DPK@bactNOG,0XTPD@NOG,17V78@proNOG	C	Chlorate reductase subunit gamma
AAGCOKHO_26641	501479.CSE45_0189	Citreicella sp. SE45	3.5e-40	170.6			K17052	bactNOG[38]	025JM@aproNOG,06DPK@bactNOG,0XTPD@NOG,17V78@proNOG	C	Chlorate reductase subunit gamma
AAGCOKHO_28824	96561.Dole_0195	Desulfococcus oleovorans Hxd3	1.1e-11	75.5			K17052	bactNOG[38]	06DPK@bactNOG,0XTPD@NOG,17V78@proNOG	C	Chlorate reductase subunit gamma
AAGCOKHO_35639	83406.HDN1F_20110	gamma proteobacterium HdN1	2.2e-36	157.5			K17052	bactNOG[38]	06DPK@bactNOG,0XTPD@NOG,17V78@proNOG	C	Chlorate reductase subunit gamma
AAGCOKHO_42097	76114.c1A62	Aromatoleum aromaticum EbN1	8.4e-09	65.1			K17052	bactNOG[38]	06DPK@bactNOG,0XTPD@NOG,17V78@proNOG	C	Chlorate reductase subunit gamma
AAGCOKHO_62895	868132.Metbo_1632	Methanobacterium lacus	3.1e-12	76.3	ODSN		K09162	arNOG[11]	COG2329@NOG,arCOG05403@arNOG	S	Chlorite dismutase
Perchlorate-respiration-related genes identified within the metagenome assembly obtained for the 90 cmbsf sediment-sample of SSK42/5
#query_name	seed_eggNOG_ortholog	Organismal source of the closest hit	seed_ortholog_evalue	seed_ortholog_score	predicted_gene_name	GO_terms	KEGG Orthology Numbers	Annotation_tax_scope	OGs	COG cat	eggNOG annot
IAJIONGC_02065	634497.HAH_1798	Haloarcula hispanica ATCC 33960	1.8e-232	811.2	NARG		K17050,K00370	arNOG[11]	02TDC@arNOG,0KVVC@eurNOG,0RGMF@halNOG,COG5013@NOG,arCOG01497@arNOG	C	Chlorate reductase subunit alpha, nitrate reductase subunit alpha
IAJIONGC_02108	76114.ebA6286	Aromatoleum aromaticum EbN1	0	1976.8	NARG	GO:0001101,GO:0003674,GO:0003824,GO:0004617,GO:0005488,GO:0005506,GO:0005575,GO:0005576,GO:0005618,GO:0005623,GO:0005886,GO:0006082,GO:0006091,GO:0006461,GO:0006807,GO:0008150,GO:0008152,GO:0009055,GO:0009056,GO:0009061,GO:0009987,GO:0015980,GO:0016020,GO:0016043,GO:0016491,GO:0016614,GO:0016616,GO:0016651,GO:0017004,GO:0022607,GO:0030151,GO:0030312,GO:0031224,GO:0034622,GO:0034641,GO:0042126,GO:0042128,GO:0042221,GO:0043167,GO:0043169,GO:0043436,GO:0043602,GO:0043623,GO:0043933,GO:0044085,GO:0044237,GO:0044248,GO:0044270,GO:0044281,GO:0044425,GO:0044464,GO:0044710,GO:0045333,GO:0046872,GO:0046914,GO:0050896,GO:0051536,GO:0051539,GO:0051540,GO:0055114,GO:0065003,GO:0070271,GO:0071704,GO:0071822,GO:0071840,GO:0071941,GO:0071944,GO:2001057	K17050,K00370	bactNOG[38]	05CRU@bactNOG,0BAEA@bproNOG,16RFI@proNOG,COG5013@NOG	C	Chlorate reductase subunit alpha, nitrate reductase subunit alpha
IAJIONGC_02121	653733.Selin_2443	Desulfurispirillum indicum S5	0	1489.9	NARG	GO:0001101,GO:0003674,GO:0003824,GO:0004617,GO:0005488,GO:0005506,GO:0005575,GO:0005576,GO:0005618,GO:0005623,GO:0005886,GO:0006082,GO:0006091,GO:0006461,GO:0006807,GO:0008150,GO:0008152,GO:0009055,GO:0009056,GO:0009061,GO:0009987,GO:0015980,GO:0016020,GO:0016043,GO:0016491,GO:0016614,GO:0016616,GO:0016651,GO:0017004,GO:0022607,GO:0030151,GO:0030312,GO:0031224,GO:0034622,GO:0034641,GO:0042126,GO:0042128,GO:0042221,GO:0043167,GO:0043169,GO:0043436,GO:0043602,GO:0043623,GO:0043933,GO:0044085,GO:0044237,GO:0044248,GO:0044270,GO:0044281,GO:0044425,GO:0044464,GO:0044710,GO:0045333,GO:0046872,GO:0046914,GO:0050896,GO:0051536,GO:0051539,GO:0051540,GO:0055114,GO:0065003,GO:0070271,GO:0071704,GO:0071822,GO:0071840,GO:0071941,GO:0071944,GO:2001057	K17050,K00370	bactNOG[38]	05CRU@bactNOG,COG5013@NOG	C	Chlorate reductase subunit alpha, nitrate reductase subunit alpha
IAJIONGC_05947	76114.ebA6286	Aromatoleum aromaticum EbN1	0	1944.5	NARG	GO:0001101,GO:0003674,GO:0003824,GO:0004617,GO:0005488,GO:0005506,GO:0005575,GO:0005576,GO:0005618,GO:0005623,GO:0005886,GO:0006082,GO:0006091,GO:0006461,GO:0006807,GO:0008150,GO:0008152,GO:0009055,GO:0009056,GO:0009061,GO:0009987,GO:0015980,GO:0016020,GO:0016043,GO:0016491,GO:0016614,GO:0016616,GO:0016651,GO:0017004,GO:0022607,GO:0030151,GO:0030312,GO:0031224,GO:0034622,GO:0034641,GO:0042126,GO:0042128,GO:0042221,GO:0043167,GO:0043169,GO:0043436,GO:0043602,GO:0043623,GO:0043933,GO:0044085,GO:0044237,GO:0044248,GO:0044270,GO:0044281,GO:0044425,GO:0044464,GO:0044710,GO:0045333,GO:0046872,GO:0046914,GO:0050896,GO:0051536,GO:0051539,GO:0051540,GO:0055114,GO:0065003,GO:0070271,GO:0071704,GO:0071822,GO:0071840,GO:0071941,GO:0071944,GO:2001057	K17050,K00370	bactNOG[38]	05CRU@bactNOG,0BAEA@bproNOG,16RFI@proNOG,COG5013@NOG	C	Chlorate reductase subunit alpha, nitrate reductase subunit alpha
IAJIONGC_05948	85643.Tmz1t_2635	Thauera sp. MZ1T	1.5e-26	123.6	NARG	GO:0001101,GO:0003674,GO:0003824,GO:0004617,GO:0005488,GO:0005506,GO:0005575,GO:0005576,GO:0005618,GO:0005623,GO:0005886,GO:0006082,GO:0006091,GO:0006461,GO:0006807,GO:0008150,GO:0008152,GO:0009055,GO:0009056,GO:0009061,GO:0009987,GO:0015980,GO:0016020,GO:0016043,GO:0016491,GO:0016614,GO:0016616,GO:0016651,GO:0017004,GO:0022607,GO:0030151,GO:0030312,GO:0031224,GO:0034622,GO:0034641,GO:0042126,GO:0042128,GO:0042221,GO:0043167,GO:0043169,GO:0043436,GO:0043602,GO:0043623,GO:0043933,GO:0044085,GO:0044237,GO:0044248,GO:0044270,GO:0044281,GO:0044425,GO:0044464,GO:0044710,GO:0045333,GO:0046872,GO:0046914,GO:0050896,GO:0051536,GO:0051539,GO:0051540,GO:0055114,GO:0065003,GO:0070271,GO:0071704,GO:0071822,GO:0071840,GO:0071941,GO:0071944,GO:2001057	K17050,K00370	bactNOG[38]	05CRU@bactNOG,0BAEA@bproNOG,16RFI@proNOG,COG5013@NOG	C	Chlorate reductase subunit alpha, nitrate reductase subunit alpha
IAJIONGC_16495	96561.Dole_0194	Desulfococcus oleovorans Hxd3	2.8e-147	527.7			K17050,K00370	bactNOG[38]	08JIG@bactNOG,173B1@proNOG,COG0243@NOG	C	Chlorate reductase subunit alpha, nitrate reductase subunit alpha
IAJIONGC_16496	96561.Dole_0194	Desulfococcus oleovorans Hxd3	2.1e-59	234.6			K17050,K00370	bactNOG[38]	08JIG@bactNOG,173B1@proNOG,COG0243@NOG	C	Chlorate reductase subunit alpha, nitrate reductase subunit alpha
IAJIONGC_19343	747365.Thena_0093	Thermodesulfobium narugense DSM 14796	1.9e-09	66.6	NARG	GO:0001101,GO:0003674,GO:0003824,GO:0004617,GO:0005488,GO:0005506,GO:0005575,GO:0005576,GO:0005618,GO:0005623,GO:0005886,GO:0006082,GO:0006091,GO:0006461,GO:0006807,GO:0008150,GO:0008152,GO:0009055,GO:0009056,GO:0009061,GO:0009987,GO:0015980,GO:0016020,GO:0016043,GO:0016491,GO:0016614,GO:0016616,GO:0016651,GO:0017004,GO:0022607,GO:0030151,GO:0030312,GO:0031224,GO:0034622,GO:0034641,GO:0042126,GO:0042128,GO:0042221,GO:0043167,GO:0043169,GO:0043436,GO:0043602,GO:0043623,GO:0043933,GO:0044085,GO:0044237,GO:0044248,GO:0044270,GO:0044281,GO:0044425,GO:0044464,GO:0044710,GO:0045333,GO:0046872,GO:0046914,GO:0050896,GO:0051536,GO:0051539,GO:0051540,GO:0055114,GO:0065003,GO:0070271,GO:0071704,GO:0071822,GO:0071840,GO:0071941,GO:0071944,GO:2001057	K17050,K00370	bactNOG[38]	05CRU@bactNOG,0EREK@cloNOG,0NFPE@firmNOG,COG5013@NOG	C	Chlorate reductase subunit alpha, nitrate reductase subunit alpha
IAJIONGC_19344	589924.Ferp_0311	Ferroglobus placidus DSM 10642	1.1e-193	682.2	NARG		K17050,K00370	arNOG[11]	0KVVC@eurNOG,COG5013@NOG,arCOG01491@arNOG,arCOG01497@arNOG	C	Chlorate reductase subunit alpha, nitrate reductase subunit alpha
IAJIONGC_19345	526227.Mesil_0250	Meiothermus silvanus DSM 9946	7.5e-12	74.7	NARG	GO:0001101,GO:0003674,GO:0003824,GO:0004617,GO:0005488,GO:0005506,GO:0005575,GO:0005576,GO:0005618,GO:0005623,GO:0005886,GO:0006082,GO:0006091,GO:0006461,GO:0006807,GO:0008150,GO:0008152,GO:0009055,GO:0009056,GO:0009061,GO:0009987,GO:0015980,GO:0016020,GO:0016043,GO:0016491,GO:0016614,GO:0016616,GO:0016651,GO:0017004,GO:0022607,GO:0030151,GO:0030312,GO:0031224,GO:0034622,GO:0034641,GO:0042126,GO:0042128,GO:0042221,GO:0043167,GO:0043169,GO:0043436,GO:0043602,GO:0043623,GO:0043933,GO:0044085,GO:0044237,GO:0044248,GO:0044270,GO:0044281,GO:0044425,GO:0044464,GO:0044710,GO:0045333,GO:0046872,GO:0046914,GO:0050896,GO:0051536,GO:0051539,GO:0051540,GO:0055114,GO:0065003,GO:0070271,GO:0071704,GO:0071822,GO:0071840,GO:0071941,GO:0071944,GO:2001057	K17050,K00370	bactNOG[38]	05CRU@bactNOG,0G826@deiNOG,COG5013@NOG	C	Chlorate reductase subunit alpha, nitrate reductase subunit alpha
IAJIONGC_19346	420246.GTNG_0653	Geobacillus thermodenitrificans NG80-2	2.4e-19	99.8	NARG	GO:0001101,GO:0003674,GO:0003824,GO:0004617,GO:0005488,GO:0005506,GO:0005575,GO:0005576,GO:0005618,GO:0005623,GO:0005886,GO:0006082,GO:0006091,GO:0006461,GO:0006807,GO:0008150,GO:0008152,GO:0009055,GO:0009056,GO:0009061,GO:0009987,GO:0015980,GO:0016020,GO:0016043,GO:0016491,GO:0016614,GO:0016616,GO:0016651,GO:0017004,GO:0022607,GO:0030151,GO:0030312,GO:0031224,GO:0034622,GO:0034641,GO:0042126,GO:0042128,GO:0042221,GO:0043167,GO:0043169,GO:0043436,GO:0043602,GO:0043623,GO:0043933,GO:0044085,GO:0044237,GO:0044248,GO:0044270,GO:0044281,GO:0044425,GO:0044464,GO:0044710,GO:0045333,GO:0046872,GO:0046914,GO:0050896,GO:0051536,GO:0051539,GO:0051540,GO:0055114,GO:0065003,GO:0070271,GO:0071704,GO:0071822,GO:0071840,GO:0071941,GO:0071944,GO:2001057	K17050,K00370	bactNOG[38]	04RTR@bacNOG,05CRU@bactNOG,0NFPE@firmNOG,COG5013@NOG	C	Chlorate reductase subunit alpha, nitrate reductase subunit alpha
IAJIONGC_19347	410359.Pcal_1907	Pyrobaculum calidifontis JCM 11548	9.9e-40	168.7	NARG		K17050,K00370	arNOG[11]	COG5013@NOG,arCOG01497@arNOG	C	Chlorate reductase subunit alpha, nitrate reductase subunit alpha
IAJIONGC_21696	589924.Ferp_0311	Ferroglobus placidus DSM 10642	1.1e-26	124.8	NARG		K17050,K00370	arNOG[11]	0KVVC@eurNOG,COG5013@NOG,arCOG01491@arNOG,arCOG01497@arNOG	C	Chlorate reductase subunit alpha, nitrate reductase subunit alpha
IAJIONGC_21697	869210.Marky_1848	Marinithermus hydrothermalis DSM 14884	1.2e-30	137.9	NARG	GO:0001101,GO:0003674,GO:0003824,GO:0004617,GO:0005488,GO:0005506,GO:0005575,GO:0005576,GO:0005618,GO:0005623,GO:0005886,GO:0006082,GO:0006091,GO:0006461,GO:0006807,GO:0008150,GO:0008152,GO:0009055,GO:0009056,GO:0009061,GO:0009987,GO:0015980,GO:0016020,GO:0016043,GO:0016491,GO:0016614,GO:0016616,GO:0016651,GO:0017004,GO:0022607,GO:0030151,GO:0030312,GO:0031224,GO:0034622,GO:0034641,GO:0042126,GO:0042128,GO:0042221,GO:0043167,GO:0043169,GO:0043436,GO:0043602,GO:0043623,GO:0043933,GO:0044085,GO:0044237,GO:0044248,GO:0044270,GO:0044281,GO:0044425,GO:0044464,GO:0044710,GO:0045333,GO:0046872,GO:0046914,GO:0050896,GO:0051536,GO:0051539,GO:0051540,GO:0055114,GO:0065003,GO:0070271,GO:0071704,GO:0071822,GO:0071840,GO:0071941,GO:0071944,GO:2001057	K17050,K00370	bactNOG[38]	05CRU@bactNOG,0G826@deiNOG,COG5013@NOG	C	Chlorate reductase subunit alpha, nitrate reductase subunit alpha
IAJIONGC_21698	269799.Gmet_1020	Geobacter metallireducens GS-15	9.3e-30	134.4	NARG	GO:0001101,GO:0003674,GO:0003824,GO:0004617,GO:0005488,GO:0005506,GO:0005575,GO:0005576,GO:0005618,GO:0005623,GO:0005886,GO:0006082,GO:0006091,GO:0006461,GO:0006807,GO:0008150,GO:0008152,GO:0009055,GO:0009056,GO:0009061,GO:0009987,GO:0015980,GO:0016020,GO:0016043,GO:0016491,GO:0016614,GO:0016616,GO:0016651,GO:0017004,GO:0022607,GO:0030151,GO:0030312,GO:0031224,GO:0034622,GO:0034641,GO:0042126,GO:0042128,GO:0042221,GO:0043167,GO:0043169,GO:0043436,GO:0043602,GO:0043623,GO:0043933,GO:0044085,GO:0044237,GO:0044248,GO:0044270,GO:0044281,GO:0044425,GO:0044464,GO:0044710,GO:0045333,GO:0046872,GO:0046914,GO:0050896,GO:0051536,GO:0051539,GO:0051540,GO:0055114,GO:0065003,GO:0070271,GO:0071704,GO:0071822,GO:0071840,GO:0071941,GO:0071944,GO:2001057	K17050,K00370	bactNOG[38]	05CRU@bactNOG,0GD8J@delNOG,0HDG8@dproNOG,16RFI@proNOG,COG5013@NOG	C	Chlorate reductase subunit alpha, nitrate reductase subunit alpha
IAJIONGC_25209	323098.Nwi_0774	Nitrobacter winogradskyi Nb-255	3.3e-59	233.4	NARG	GO:0001101,GO:0003674,GO:0003824,GO:0004617,GO:0005488,GO:0005506,GO:0005575,GO:0005576,GO:0005618,GO:0005623,GO:0005886,GO:0006082,GO:0006091,GO:0006461,GO:0006807,GO:0008150,GO:0008152,GO:0009055,GO:0009056,GO:0009061,GO:0009987,GO:0015980,GO:0016020,GO:0016043,GO:0016491,GO:0016614,GO:0016616,GO:0016651,GO:0017004,GO:0022607,GO:0030151,GO:0030312,GO:0031224,GO:0034622,GO:0034641,GO:0042126,GO:0042128,GO:0042221,GO:0043167,GO:0043169,GO:0043436,GO:0043602,GO:0043623,GO:0043933,GO:0044085,GO:0044237,GO:0044248,GO:0044270,GO:0044281,GO:0044425,GO:0044464,GO:0044710,GO:0045333,GO:0046872,GO:0046914,GO:0050896,GO:0051536,GO:0051539,GO:0051540,GO:0055114,GO:0065003,GO:0070271,GO:0071704,GO:0071822,GO:0071840,GO:0071941,GO:0071944,GO:2001057	K17050,K00370	bactNOG[38]	05CRU@bactNOG,16RFI@proNOG,COG5013@NOG	C	Chlorate reductase subunit alpha, nitrate reductase subunit alpha
IAJIONGC_26194	266117.Rxyl_1205	Rubrobacter xylanophilus DSM 9941	1.2e-11	74.3	NARG	GO:0001101,GO:0003674,GO:0003824,GO:0004617,GO:0005488,GO:0005506,GO:0005575,GO:0005576,GO:0005618,GO:0005623,GO:0005886,GO:0006082,GO:0006091,GO:0006461,GO:0006807,GO:0008150,GO:0008152,GO:0009055,GO:0009056,GO:0009061,GO:0009987,GO:0015980,GO:0016020,GO:0016043,GO:0016491,GO:0016614,GO:0016616,GO:0016651,GO:0017004,GO:0022607,GO:0030151,GO:0030312,GO:0031224,GO:0034622,GO:0034641,GO:0042126,GO:0042128,GO:0042221,GO:0043167,GO:0043169,GO:0043436,GO:0043602,GO:0043623,GO:0043933,GO:0044085,GO:0044237,GO:0044248,GO:0044270,GO:0044281,GO:0044425,GO:0044464,GO:0044710,GO:0045333,GO:0046872,GO:0046914,GO:0050896,GO:0051536,GO:0051539,GO:0051540,GO:0055114,GO:0065003,GO:0070271,GO:0071704,GO:0071822,GO:0071840,GO:0071941,GO:0071944,GO:2001057	K17050,K00370	bactNOG[38]	00CCH@actNOG,05CRU@bactNOG,COG5013@NOG	C	Chlorate reductase subunit alpha, nitrate reductase subunit alpha
IAJIONGC_26195	323097.Nham_0951	Nitrobacter hamburgensis X14	1.3e-17	94.7	NARG	GO:0001101,GO:0003674,GO:0003824,GO:0004617,GO:0005488,GO:0005506,GO:0005575,GO:0005576,GO:0005618,GO:0005623,GO:0005886,GO:0006082,GO:0006091,GO:0006461,GO:0006807,GO:0008150,GO:0008152,GO:0009055,GO:0009056,GO:0009061,GO:0009987,GO:0015980,GO:0016020,GO:0016043,GO:0016491,GO:0016614,GO:0016616,GO:0016651,GO:0017004,GO:0022607,GO:0030151,GO:0030312,GO:0031224,GO:0034622,GO:0034641,GO:0042126,GO:0042128,GO:0042221,GO:0043167,GO:0043169,GO:0043436,GO:0043602,GO:0043623,GO:0043933,GO:0044085,GO:0044237,GO:0044248,GO:0044270,GO:0044281,GO:0044425,GO:0044464,GO:0044710,GO:0045333,GO:0046872,GO:0046914,GO:0050896,GO:0051536,GO:0051539,GO:0051540,GO:0055114,GO:0065003,GO:0070271,GO:0071704,GO:0071822,GO:0071840,GO:0071941,GO:0071944,GO:2001057	K17050,K00370	bactNOG[38]	05CRU@bactNOG,16RFI@proNOG,COG5013@NOG	C	Chlorate reductase subunit alpha, nitrate reductase subunit alpha
IAJIONGC_26196	743525.TSC_c17510	Thermus scotoductus SA-01	4.3e-149	533.5	NARG	GO:0001101,GO:0003674,GO:0003824,GO:0004617,GO:0005488,GO:0005506,GO:0005575,GO:0005576,GO:0005618,GO:0005623,GO:0005886,GO:0006082,GO:0006091,GO:0006461,GO:0006807,GO:0008150,GO:0008152,GO:0009055,GO:0009056,GO:0009061,GO:0009987,GO:0015980,GO:0016020,GO:0016043,GO:0016491,GO:0016614,GO:0016616,GO:0016651,GO:0017004,GO:0022607,GO:0030151,GO:0030312,GO:0031224,GO:0034622,GO:0034641,GO:0042126,GO:0042128,GO:0042221,GO:0043167,GO:0043169,GO:0043436,GO:0043602,GO:0043623,GO:0043933,GO:0044085,GO:0044237,GO:0044248,GO:0044270,GO:0044281,GO:0044425,GO:0044464,GO:0044710,GO:0045333,GO:0046872,GO:0046914,GO:0050896,GO:0051536,GO:0051539,GO:0051540,GO:0055114,GO:0065003,GO:0070271,GO:0071704,GO:0071822,GO:0071840,GO:0071941,GO:0071944,GO:2001057	K17050,K00370	bactNOG[38]	05CRU@bactNOG,0G826@deiNOG,COG5013@NOG	C	Chlorate reductase subunit alpha, nitrate reductase subunit alpha
IAJIONGC_26197	572478.Vdis_1441	Vulcanisaeta distributa DSM 14429	2.1e-59	234.2	NARG		K17050,K00370	arNOG[11]	0FB0F@creNOG,COG5013@NOG,arCOG01491@arNOG,arCOG01497@arNOG	C	Chlorate reductase subunit alpha, nitrate reductase subunit alpha
IAJIONGC_26863	501479.CSE45_0186	Citreicella sp. SE45	2.9e-24	117.5			K17050,K00370	bactNOG[38]	02EEY@aproNOG,08JIG@bactNOG,173B1@proNOG,COG0243@NOG	C	Chlorate reductase subunit alpha, nitrate reductase subunit alpha
IAJIONGC_26864	96561.Dole_0194	Desulfococcus oleovorans Hxd3	1.7e-45	188			K17050,K00370	bactNOG[38]	08JIG@bactNOG,173B1@proNOG,COG0243@NOG	C	Chlorate reductase subunit alpha, nitrate reductase subunit alpha
IAJIONGC_27379	748727.CLJU_c25440	Clostridium ljungdahlii DSM 13528	2.4e-34	150.6			K17050,K00370	bactNOG[38]	08JIG@bactNOG,0F7BP@cloNOG,0P6M0@firmNOG,COG0243@NOG	C	Chlorate reductase subunit alpha, nitrate reductase subunit alpha
IAJIONGC_29968	318586.Pden_4236	Paracoccus denitrificans PD1222	1.8e-20	103.2	NARG	GO:0001101,GO:0003674,GO:0003824,GO:0004617,GO:0005488,GO:0005506,GO:0005575,GO:0005576,GO:0005618,GO:0005623,GO:0005886,GO:0006082,GO:0006091,GO:0006461,GO:0006807,GO:0008150,GO:0008152,GO:0009055,GO:0009056,GO:0009061,GO:0009987,GO:0015980,GO:0016020,GO:0016043,GO:0016491,GO:0016614,GO:0016616,GO:0016651,GO:0017004,GO:0022607,GO:0030151,GO:0030312,GO:0031224,GO:0034622,GO:0034641,GO:0042126,GO:0042128,GO:0042221,GO:0043167,GO:0043169,GO:0043436,GO:0043602,GO:0043623,GO:0043933,GO:0044085,GO:0044237,GO:0044248,GO:0044270,GO:0044281,GO:0044425,GO:0044464,GO:0044710,GO:0045333,GO:0046872,GO:0046914,GO:0050896,GO:0051536,GO:0051539,GO:0051540,GO:0055114,GO:0065003,GO:0070271,GO:0071704,GO:0071822,GO:0071840,GO:0071941,GO:0071944,GO:2001057	K17050,K00370	bactNOG[38]	01V6M@aproNOG,05CRU@bactNOG,16RFI@proNOG,COG5013@NOG	C	Chlorate reductase subunit alpha, nitrate reductase subunit alpha
IAJIONGC_29969	394221.Mmar10_2706	Maricaulis maris MCS10	8.4e-19	97.8	NARG	GO:0001101,GO:0003674,GO:0003824,GO:0004617,GO:0005488,GO:0005506,GO:0005575,GO:0005576,GO:0005618,GO:0005623,GO:0005886,GO:0006082,GO:0006091,GO:0006461,GO:0006807,GO:0008150,GO:0008152,GO:0009055,GO:0009056,GO:0009061,GO:0009987,GO:0015980,GO:0016020,GO:0016043,GO:0016491,GO:0016614,GO:0016616,GO:0016651,GO:0017004,GO:0022607,GO:0030151,GO:0030312,GO:0031224,GO:0034622,GO:0034641,GO:0042126,GO:0042128,GO:0042221,GO:0043167,GO:0043169,GO:0043436,GO:0043602,GO:0043623,GO:0043933,GO:0044085,GO:0044237,GO:0044248,GO:0044270,GO:0044281,GO:0044425,GO:0044464,GO:0044710,GO:0045333,GO:0046872,GO:0046914,GO:0050896,GO:0051536,GO:0051539,GO:0051540,GO:0055114,GO:0065003,GO:0070271,GO:0071704,GO:0071822,GO:0071840,GO:0071941,GO:0071944,GO:2001057	K17050,K00370	bactNOG[38]	01V6M@aproNOG,05CRU@bactNOG,16RFI@proNOG,COG5013@NOG	C	Chlorate reductase subunit alpha, nitrate reductase subunit alpha
IAJIONGC_29970	911045.PSE_0757	Pseudovibrio sp. FO-BEG1	1.8e-09	66.2	NARG	GO:0001101,GO:0003674,GO:0003824,GO:0004617,GO:0005488,GO:0005506,GO:0005575,GO:0005576,GO:0005618,GO:0005623,GO:0005886,GO:0006082,GO:0006091,GO:0006461,GO:0006807,GO:0008150,GO:0008152,GO:0009055,GO:0009056,GO:0009061,GO:0009987,GO:0015980,GO:0016020,GO:0016043,GO:0016491,GO:0016614,GO:0016616,GO:0016651,GO:0017004,GO:0022607,GO:0030151,GO:0030312,GO:0031224,GO:0034622,GO:0034641,GO:0042126,GO:0042128,GO:0042221,GO:0043167,GO:0043169,GO:0043436,GO:0043602,GO:0043623,GO:0043933,GO:0044085,GO:0044237,GO:0044248,GO:0044270,GO:0044281,GO:0044425,GO:0044464,GO:0044710,GO:0045333,GO:0046872,GO:0046914,GO:0050896,GO:0051536,GO:0051539,GO:0051540,GO:0055114,GO:0065003,GO:0070271,GO:0071704,GO:0071822,GO:0071840,GO:0071941,GO:0071944,GO:2001057	K17050,K00370	bactNOG[38]	01V6M@aproNOG,05CRU@bactNOG,16RFI@proNOG,COG5013@NOG	C	Chlorate reductase subunit alpha, nitrate reductase subunit alpha
IAJIONGC_29971	351348.Maqu_3086	Marinobacter hydrocarbonoclasticus VT8	2.6e-61	240	NARG	GO:0001101,GO:0003674,GO:0003824,GO:0004617,GO:0005488,GO:0005506,GO:0005575,GO:0005576,GO:0005618,GO:0005623,GO:0005886,GO:0006082,GO:0006091,GO:0006461,GO:0006807,GO:0008150,GO:0008152,GO:0009055,GO:0009056,GO:0009061,GO:0009987,GO:0015980,GO:0016020,GO:0016043,GO:0016491,GO:0016614,GO:0016616,GO:0016651,GO:0017004,GO:0022607,GO:0030151,GO:0030312,GO:0031224,GO:0034622,GO:0034641,GO:0042126,GO:0042128,GO:0042221,GO:0043167,GO:0043169,GO:0043436,GO:0043602,GO:0043623,GO:0043933,GO:0044085,GO:0044237,GO:0044248,GO:0044270,GO:0044281,GO:0044425,GO:0044464,GO:0044710,GO:0045333,GO:0046872,GO:0046914,GO:0050896,GO:0051536,GO:0051539,GO:0051540,GO:0055114,GO:0065003,GO:0070271,GO:0071704,GO:0071822,GO:0071840,GO:0071941,GO:0071944,GO:2001057	K17050,K00370	bactNOG[38]	05CRU@bactNOG,0QJ2V@gproNOG,16RFI@proNOG,COG5013@NOG	C	Chlorate reductase subunit alpha, nitrate reductase subunit alpha
IAJIONGC_30560	96561.Dole_0194	Desulfococcus oleovorans Hxd3	2.2e-21	107.1			K17050,K00370	bactNOG[38]	08JIG@bactNOG,173B1@proNOG,COG0243@NOG	C	Chlorate reductase subunit alpha, nitrate reductase subunit alpha
IAJIONGC_30905	83406.HDN1F_20090	gamma proteobacterium HdN1	2.2e-22	109.8	NARG		K17050,K00370	NOG[107]	COG0243@NOG,COG5013@NOG	C	Chlorate reductase subunit alpha, nitrate reductase subunit alpha
IAJIONGC_30906	83406.HDN1F_20090	gamma proteobacterium HdN1	5e-46	189.5	NARG		K17050,K00370	NOG[107]	COG0243@NOG,COG5013@NOG	C	Chlorate reductase subunit alpha, nitrate reductase subunit alpha
IAJIONGC_30907	83406.HDN1F_20090	gamma proteobacterium HdN1	8.4e-27	126.3	NARG		K17050,K00370	NOG[107]	COG0243@NOG,COG5013@NOG	C	Chlorate reductase subunit alpha, nitrate reductase subunit alpha
IAJIONGC_30908	83406.HDN1F_20090	gamma proteobacterium HdN1	5.9e-163	579.3	NARG		K17050,K00370	NOG[107]	COG0243@NOG,COG5013@NOG	C	Chlorate reductase subunit alpha, nitrate reductase subunit alpha
IAJIONGC_34274	96561.Dole_0194	Desulfococcus oleovorans Hxd3	3.8e-34	149.8			K17050,K00370	bactNOG[38]	08JIG@bactNOG,173B1@proNOG,COG0243@NOG	C	Chlorate reductase subunit alpha, nitrate reductase subunit alpha
IAJIONGC_39289	96561.Dole_0194	Desulfococcus oleovorans Hxd3	2.2e-51	207.6			K17050,K00370	bactNOG[38]	08JIG@bactNOG,173B1@proNOG,COG0243@NOG	C	Chlorate reductase subunit alpha, nitrate reductase subunit alpha
IAJIONGC_40055	519442.Huta_0024	Halorhabdus utahensis DSM 12940	8.4e-26	122.1	NARG		K17050,K00370	arNOG[11]	02TDC@arNOG,0KVVC@eurNOG,0RGMF@halNOG,COG5013@NOG,arCOG01497@arNOG	C	Chlorate reductase subunit alpha, nitrate reductase subunit alpha
IAJIONGC_43350	83406.HDN1F_20090	gamma proteobacterium HdN1	2.1e-93	347.4	NARG		K17050,K00370	NOG[107]	COG0243@NOG,COG5013@NOG	C	Chlorate reductase subunit alpha, nitrate reductase subunit alpha
IAJIONGC_44100	501479.CSE45_0186	Citreicella sp. SE45	2.2e-28	130.6			K17050,K00370	bactNOG[38]	02EEY@aproNOG,08JIG@bactNOG,173B1@proNOG,COG0243@NOG	C	Chlorate reductase subunit alpha, nitrate reductase subunit alpha
IAJIONGC_44712	349520.PPE_03388	Paenibacillus polymyxa E681	1e-10	71.2	NARG	GO:0001101,GO:0003674,GO:0003824,GO:0004617,GO:0005488,GO:0005506,GO:0005575,GO:0005576,GO:0005618,GO:0005623,GO:0005886,GO:0006082,GO:0006091,GO:0006461,GO:0006807,GO:0008150,GO:0008152,GO:0009055,GO:0009056,GO:0009061,GO:0009987,GO:0015980,GO:0016020,GO:0016043,GO:0016491,GO:0016614,GO:0016616,GO:0016651,GO:0017004,GO:0022607,GO:0030151,GO:0030312,GO:0031224,GO:0034622,GO:0034641,GO:0042126,GO:0042128,GO:0042221,GO:0043167,GO:0043169,GO:0043436,GO:0043602,GO:0043623,GO:0043933,GO:0044085,GO:0044237,GO:0044248,GO:0044270,GO:0044281,GO:0044425,GO:0044464,GO:0044710,GO:0045333,GO:0046872,GO:0046914,GO:0050896,GO:0051536,GO:0051539,GO:0051540,GO:0055114,GO:0065003,GO:0070271,GO:0071704,GO:0071822,GO:0071840,GO:0071941,GO:0071944,GO:2001057	K17050,K00370	bactNOG[38]	04RTR@bacNOG,05CRU@bactNOG,0NFPE@firmNOG,COG5013@NOG	C	Chlorate reductase subunit alpha, nitrate reductase subunit alpha
IAJIONGC_47877	394221.Mmar10_2706	Maricaulis maris MCS10	7e-51	204.9	NARG	GO:0001101,GO:0003674,GO:0003824,GO:0004617,GO:0005488,GO:0005506,GO:0005575,GO:0005576,GO:0005618,GO:0005623,GO:0005886,GO:0006082,GO:0006091,GO:0006461,GO:0006807,GO:0008150,GO:0008152,GO:0009055,GO:0009056,GO:0009061,GO:0009987,GO:0015980,GO:0016020,GO:0016043,GO:0016491,GO:0016614,GO:0016616,GO:0016651,GO:0017004,GO:0022607,GO:0030151,GO:0030312,GO:0031224,GO:0034622,GO:0034641,GO:0042126,GO:0042128,GO:0042221,GO:0043167,GO:0043169,GO:0043436,GO:0043602,GO:0043623,GO:0043933,GO:0044085,GO:0044237,GO:0044248,GO:0044270,GO:0044281,GO:0044425,GO:0044464,GO:0044710,GO:0045333,GO:0046872,GO:0046914,GO:0050896,GO:0051536,GO:0051539,GO:0051540,GO:0055114,GO:0065003,GO:0070271,GO:0071704,GO:0071822,GO:0071840,GO:0071941,GO:0071944,GO:2001057	K17050,K00370	bactNOG[38]	01V6M@aproNOG,05CRU@bactNOG,16RFI@proNOG,COG5013@NOG	C	Chlorate reductase subunit alpha, nitrate reductase subunit alpha
IAJIONGC_47878	224914.BAWG_1646	Brucella melitensis bv. 1 str. 16M	3.9e-273	945.7	NARG	GO:0001101,GO:0003674,GO:0003824,GO:0004617,GO:0005488,GO:0005506,GO:0005575,GO:0005576,GO:0005618,GO:0005623,GO:0005886,GO:0006082,GO:0006091,GO:0006461,GO:0006807,GO:0008150,GO:0008152,GO:0009055,GO:0009056,GO:0009061,GO:0009987,GO:0015980,GO:0016020,GO:0016043,GO:0016491,GO:0016614,GO:0016616,GO:0016651,GO:0017004,GO:0022607,GO:0030151,GO:0030312,GO:0031224,GO:0034622,GO:0034641,GO:0042126,GO:0042128,GO:0042221,GO:0043167,GO:0043169,GO:0043436,GO:0043602,GO:0043623,GO:0043933,GO:0044085,GO:0044237,GO:0044248,GO:0044270,GO:0044281,GO:0044425,GO:0044464,GO:0044710,GO:0045333,GO:0046872,GO:0046914,GO:0050896,GO:0051536,GO:0051539,GO:0051540,GO:0055114,GO:0065003,GO:0070271,GO:0071704,GO:0071822,GO:0071840,GO:0071941,GO:0071944,GO:2001057	K17050,K00370	bactNOG[38]	01V6M@aproNOG,05CRU@bactNOG,16RFI@proNOG,COG5013@NOG	C	Chlorate reductase subunit alpha, nitrate reductase subunit alpha
IAJIONGC_48533	96561.Dole_0194	Desulfococcus oleovorans Hxd3	3.6e-31	139.8			K17050,K00370	bactNOG[38]	08JIG@bactNOG,173B1@proNOG,COG0243@NOG	C	Chlorate reductase subunit alpha, nitrate reductase subunit alpha
IAJIONGC_48716	96561.Dole_0194	Desulfococcus oleovorans Hxd3	4.2e-75	287			K17050,K00370	bactNOG[38]	08JIG@bactNOG,173B1@proNOG,COG0243@NOG	C	Chlorate reductase subunit alpha, nitrate reductase subunit alpha
IAJIONGC_53195	501479.CSE45_0186	Citreicella sp. SE45	9.6e-54	214.9			K17050,K00370	bactNOG[38]	02EEY@aproNOG,08JIG@bactNOG,173B1@proNOG,COG0243@NOG	C	Chlorate reductase subunit alpha, nitrate reductase subunit alpha
IAJIONGC_54750	83406.HDN1F_20090	gamma proteobacterium HdN1	1.8e-25	120.9	NARG		K17050,K00370	NOG[107]	COG0243@NOG,COG5013@NOG	C	Chlorate reductase subunit alpha, nitrate reductase subunit alpha
IAJIONGC_54751	485914.Hmuk_2470	Halomicrobium mukohataei DSM 12286	1.1e-17	95.5	NARG		K17050,K00370	arNOG[11]	02TDC@arNOG,0KVVC@eurNOG,0RGMF@halNOG,COG5013@NOG,arCOG01497@arNOG	C	Chlorate reductase subunit alpha, nitrate reductase subunit alpha
IAJIONGC_54834	83406.HDN1F_20090	gamma proteobacterium HdN1	1.9e-14	84	NARG		K17050,K00370	NOG[107]	COG0243@NOG,COG5013@NOG	C	Chlorate reductase subunit alpha, nitrate reductase subunit alpha
IAJIONGC_54835	429009.Adeg_1903	Ammonifex degensii KC4	6.2e-30	136.7			K17050,K00370	bactNOG[38]	08JIG@bactNOG,0F7BP@cloNOG,0P6M0@firmNOG,COG0243@NOG	C	Chlorate reductase subunit alpha, nitrate reductase subunit alpha
IAJIONGC_56569	388399.SSE37_12711	Sagittula stellata E-37	8.5e-13	78.2			K17050,K00370	bactNOG[38]	02EEY@aproNOG,08JIG@bactNOG,173B1@proNOG,COG0243@NOG	C	Chlorate reductase subunit alpha, nitrate reductase subunit alpha
IAJIONGC_56570	388399.SSE37_12711	Sagittula stellata E-37	5.8e-66	255.8			K17050,K00370	bactNOG[38]	02EEY@aproNOG,08JIG@bactNOG,173B1@proNOG,COG0243@NOG	C	Chlorate reductase subunit alpha, nitrate reductase subunit alpha
IAJIONGC_57040	269799.Gmet_1020	Geobacter metallireducens GS-15	2e-73	281.2	NARG	GO:0001101,GO:0003674,GO:0003824,GO:0004617,GO:0005488,GO:0005506,GO:0005575,GO:0005576,GO:0005618,GO:0005623,GO:0005886,GO:0006082,GO:0006091,GO:0006461,GO:0006807,GO:0008150,GO:0008152,GO:0009055,GO:0009056,GO:0009061,GO:0009987,GO:0015980,GO:0016020,GO:0016043,GO:0016491,GO:0016614,GO:0016616,GO:0016651,GO:0017004,GO:0022607,GO:0030151,GO:0030312,GO:0031224,GO:0034622,GO:0034641,GO:0042126,GO:0042128,GO:0042221,GO:0043167,GO:0043169,GO:0043436,GO:0043602,GO:0043623,GO:0043933,GO:0044085,GO:0044237,GO:0044248,GO:0044270,GO:0044281,GO:0044425,GO:0044464,GO:0044710,GO:0045333,GO:0046872,GO:0046914,GO:0050896,GO:0051536,GO:0051539,GO:0051540,GO:0055114,GO:0065003,GO:0070271,GO:0071704,GO:0071822,GO:0071840,GO:0071941,GO:0071944,GO:2001057	K17050,K00370	bactNOG[38]	05CRU@bactNOG,0GD8J@delNOG,0HDG8@dproNOG,16RFI@proNOG,COG5013@NOG	C	Chlorate reductase subunit alpha, nitrate reductase subunit alpha
IAJIONGC_57281	96561.Dole_0194	Desulfococcus oleovorans Hxd3	1.9e-83	315.1			K17050,K00370	bactNOG[38]	08JIG@bactNOG,173B1@proNOG,COG0243@NOG	C	Chlorate reductase subunit alpha, nitrate reductase subunit alpha
IAJIONGC_58487	96561.Dole_0194	Desulfococcus oleovorans Hxd3	5.6e-57	226.5			K17050,K00370	bactNOG[38]	08JIG@bactNOG,173B1@proNOG,COG0243@NOG	C	Chlorate reductase subunit alpha, nitrate reductase subunit alpha
IAJIONGC_60182	96561.Dole_0194	Desulfococcus oleovorans Hxd3	1.8e-20	104.8			K17050,K00370	bactNOG[38]	08JIG@bactNOG,173B1@proNOG,COG0243@NOG	C	Chlorate reductase subunit alpha, nitrate reductase subunit alpha
IAJIONGC_61342	96561.Dole_0194	Desulfococcus oleovorans Hxd3	6.4e-34	149.4			K17050,K00370	bactNOG[38]	08JIG@bactNOG,173B1@proNOG,COG0243@NOG	C	Chlorate reductase subunit alpha, nitrate reductase subunit alpha
IAJIONGC_62635	388739.RSK20926_15196	Roseobacter sp. SK209-2-6	1.3e-15	87.4	NARG	GO:0001101,GO:0003674,GO:0003824,GO:0004617,GO:0005488,GO:0005506,GO:0005575,GO:0005576,GO:0005618,GO:0005623,GO:0005886,GO:0006082,GO:0006091,GO:0006461,GO:0006807,GO:0008150,GO:0008152,GO:0009055,GO:0009056,GO:0009061,GO:0009987,GO:0015980,GO:0016020,GO:0016043,GO:0016491,GO:0016614,GO:0016616,GO:0016651,GO:0017004,GO:0022607,GO:0030151,GO:0030312,GO:0031224,GO:0034622,GO:0034641,GO:0042126,GO:0042128,GO:0042221,GO:0043167,GO:0043169,GO:0043436,GO:0043602,GO:0043623,GO:0043933,GO:0044085,GO:0044237,GO:0044248,GO:0044270,GO:0044281,GO:0044425,GO:0044464,GO:0044710,GO:0045333,GO:0046872,GO:0046914,GO:0050896,GO:0051536,GO:0051539,GO:0051540,GO:0055114,GO:0065003,GO:0070271,GO:0071704,GO:0071822,GO:0071840,GO:0071941,GO:0071944,GO:2001057	K17050,K00370	bactNOG[38]	01V6M@aproNOG,05CRU@bactNOG,16RFI@proNOG,COG5013@NOG	C	Chlorate reductase subunit alpha, nitrate reductase subunit alpha
IAJIONGC_63137	345219.Bcoa_1851	Bacillus coagulans 36D1	1.2e-66	258.5	NARG	GO:0001101,GO:0003674,GO:0003824,GO:0004617,GO:0005488,GO:0005506,GO:0005575,GO:0005576,GO:0005618,GO:0005623,GO:0005886,GO:0006082,GO:0006091,GO:0006461,GO:0006807,GO:0008150,GO:0008152,GO:0009055,GO:0009056,GO:0009061,GO:0009987,GO:0015980,GO:0016020,GO:0016043,GO:0016491,GO:0016614,GO:0016616,GO:0016651,GO:0017004,GO:0022607,GO:0030151,GO:0030312,GO:0031224,GO:0034622,GO:0034641,GO:0042126,GO:0042128,GO:0042221,GO:0043167,GO:0043169,GO:0043436,GO:0043602,GO:0043623,GO:0043933,GO:0044085,GO:0044237,GO:0044248,GO:0044270,GO:0044281,GO:0044425,GO:0044464,GO:0044710,GO:0045333,GO:0046872,GO:0046914,GO:0050896,GO:0051536,GO:0051539,GO:0051540,GO:0055114,GO:0065003,GO:0070271,GO:0071704,GO:0071822,GO:0071840,GO:0071941,GO:0071944,GO:2001057	K17050,K00370	bactNOG[38]	04RTR@bacNOG,05CRU@bactNOG,0NFPE@firmNOG,COG5013@NOG	C	Chlorate reductase subunit alpha, nitrate reductase subunit alpha
IAJIONGC_63802	269799.Gmet_1020	Geobacter metallireducens GS-15	1e-46	191.8	NARG	GO:0001101,GO:0003674,GO:0003824,GO:0004617,GO:0005488,GO:0005506,GO:0005575,GO:0005576,GO:0005618,GO:0005623,GO:0005886,GO:0006082,GO:0006091,GO:0006461,GO:0006807,GO:0008150,GO:0008152,GO:0009055,GO:0009056,GO:0009061,GO:0009987,GO:0015980,GO:0016020,GO:0016043,GO:0016491,GO:0016614,GO:0016616,GO:0016651,GO:0017004,GO:0022607,GO:0030151,GO:0030312,GO:0031224,GO:0034622,GO:0034641,GO:0042126,GO:0042128,GO:0042221,GO:0043167,GO:0043169,GO:0043436,GO:0043602,GO:0043623,GO:0043933,GO:0044085,GO:0044237,GO:0044248,GO:0044270,GO:0044281,GO:0044425,GO:0044464,GO:0044710,GO:0045333,GO:0046872,GO:0046914,GO:0050896,GO:0051536,GO:0051539,GO:0051540,GO:0055114,GO:0065003,GO:0070271,GO:0071704,GO:0071822,GO:0071840,GO:0071941,GO:0071944,GO:2001057	K17050,K00370	bactNOG[38]	05CRU@bactNOG,0GD8J@delNOG,0HDG8@dproNOG,16RFI@proNOG,COG5013@NOG	C	Chlorate reductase subunit alpha, nitrate reductase subunit alpha
IAJIONGC_63803	653733.Selin_2443	Desulfurispirillum indicum S5	3e-32	142.5	NARG	GO:0001101,GO:0003674,GO:0003824,GO:0004617,GO:0005488,GO:0005506,GO:0005575,GO:0005576,GO:0005618,GO:0005623,GO:0005886,GO:0006082,GO:0006091,GO:0006461,GO:0006807,GO:0008150,GO:0008152,GO:0009055,GO:0009056,GO:0009061,GO:0009987,GO:0015980,GO:0016020,GO:0016043,GO:0016491,GO:0016614,GO:0016616,GO:0016651,GO:0017004,GO:0022607,GO:0030151,GO:0030312,GO:0031224,GO:0034622,GO:0034641,GO:0042126,GO:0042128,GO:0042221,GO:0043167,GO:0043169,GO:0043436,GO:0043602,GO:0043623,GO:0043933,GO:0044085,GO:0044237,GO:0044248,GO:0044270,GO:0044281,GO:0044425,GO:0044464,GO:0044710,GO:0045333,GO:0046872,GO:0046914,GO:0050896,GO:0051536,GO:0051539,GO:0051540,GO:0055114,GO:0065003,GO:0070271,GO:0071704,GO:0071822,GO:0071840,GO:0071941,GO:0071944,GO:2001057	K17050,K00370	bactNOG[38]	05CRU@bactNOG,COG5013@NOG	C	Chlorate reductase subunit alpha, nitrate reductase subunit alpha
IAJIONGC_65325	96561.Dole_0194	Desulfococcus oleovorans Hxd3	9.3e-48	195.7			K17050,K00370	bactNOG[38]	08JIG@bactNOG,173B1@proNOG,COG0243@NOG	C	Chlorate reductase subunit alpha, nitrate reductase subunit alpha
IAJIONGC_65385	653733.Selin_2443	Desulfurispirillum indicum S5	9.2e-83	312	NARG	GO:0001101,GO:0003674,GO:0003824,GO:0004617,GO:0005488,GO:0005506,GO:0005575,GO:0005576,GO:0005618,GO:0005623,GO:0005886,GO:0006082,GO:0006091,GO:0006461,GO:0006807,GO:0008150,GO:0008152,GO:0009055,GO:0009056,GO:0009061,GO:0009987,GO:0015980,GO:0016020,GO:0016043,GO:0016491,GO:0016614,GO:0016616,GO:0016651,GO:0017004,GO:0022607,GO:0030151,GO:0030312,GO:0031224,GO:0034622,GO:0034641,GO:0042126,GO:0042128,GO:0042221,GO:0043167,GO:0043169,GO:0043436,GO:0043602,GO:0043623,GO:0043933,GO:0044085,GO:0044237,GO:0044248,GO:0044270,GO:0044281,GO:0044425,GO:0044464,GO:0044710,GO:0045333,GO:0046872,GO:0046914,GO:0050896,GO:0051536,GO:0051539,GO:0051540,GO:0055114,GO:0065003,GO:0070271,GO:0071704,GO:0071822,GO:0071840,GO:0071941,GO:0071944,GO:2001057	K17050,K00370	bactNOG[38]	05CRU@bactNOG,COG5013@NOG	C	Chlorate reductase subunit alpha, nitrate reductase subunit alpha
IAJIONGC_65534	388399.SSE37_12711	Sagittula stellata E-37	2.7e-60	236.9			K17050,K00370	bactNOG[38]	02EEY@aproNOG,08JIG@bactNOG,173B1@proNOG,COG0243@NOG	C	Chlorate reductase subunit alpha, nitrate reductase subunit alpha
IAJIONGC_66573	501479.CSE45_0186	Citreicella sp. SE45	4.6e-15	85.9			K17050,K00370	bactNOG[38]	02EEY@aproNOG,08JIG@bactNOG,173B1@proNOG,COG0243@NOG	C	Chlorate reductase subunit alpha, nitrate reductase subunit alpha
IAJIONGC_66574	501479.CSE45_0186	Citreicella sp. SE45	4.4e-42	176			K17050,K00370	bactNOG[38]	02EEY@aproNOG,08JIG@bactNOG,173B1@proNOG,COG0243@NOG	C	Chlorate reductase subunit alpha, nitrate reductase subunit alpha
IAJIONGC_67035	485914.Hmuk_2470	Halomicrobium mukohataei DSM 12286	1.4e-08	63.9	NARG		K17050,K00370	arNOG[11]	02TDC@arNOG,0KVVC@eurNOG,0RGMF@halNOG,COG5013@NOG,arCOG01497@arNOG	C	Chlorate reductase subunit alpha, nitrate reductase subunit alpha
IAJIONGC_67036	96561.Dole_0194	Desulfococcus oleovorans Hxd3	1e-53	215.7			K17050,K00370	bactNOG[38]	08JIG@bactNOG,173B1@proNOG,COG0243@NOG	C	Chlorate reductase subunit alpha, nitrate reductase subunit alpha
IAJIONGC_68471	96561.Dole_0194	Desulfococcus oleovorans Hxd3	1.4e-35	154.5			K17050,K00370	bactNOG[38]	08JIG@bactNOG,173B1@proNOG,COG0243@NOG	C	Chlorate reductase subunit alpha, nitrate reductase subunit alpha
IAJIONGC_71251	743525.TSC_c17510	Thermus scotoductus SA-01	3.8e-22	109.4	NARG	GO:0001101,GO:0003674,GO:0003824,GO:0004617,GO:0005488,GO:0005506,GO:0005575,GO:0005576,GO:0005618,GO:0005623,GO:0005886,GO:0006082,GO:0006091,GO:0006461,GO:0006807,GO:0008150,GO:0008152,GO:0009055,GO:0009056,GO:0009061,GO:0009987,GO:0015980,GO:0016020,GO:0016043,GO:0016491,GO:0016614,GO:0016616,GO:0016651,GO:0017004,GO:0022607,GO:0030151,GO:0030312,GO:0031224,GO:0034622,GO:0034641,GO:0042126,GO:0042128,GO:0042221,GO:0043167,GO:0043169,GO:0043436,GO:0043602,GO:0043623,GO:0043933,GO:0044085,GO:0044237,GO:0044248,GO:0044270,GO:0044281,GO:0044425,GO:0044464,GO:0044710,GO:0045333,GO:0046872,GO:0046914,GO:0050896,GO:0051536,GO:0051539,GO:0051540,GO:0055114,GO:0065003,GO:0070271,GO:0071704,GO:0071822,GO:0071840,GO:0071941,GO:0071944,GO:2001057	K17050,K00370	bactNOG[38]	05CRU@bactNOG,0G826@deiNOG,COG5013@NOG	C	Chlorate reductase subunit alpha, nitrate reductase subunit alpha
IAJIONGC_72301	388399.SSE37_12711	Sagittula stellata E-37	3.8e-11	72.4			K17050,K00370	bactNOG[38]	02EEY@aproNOG,08JIG@bactNOG,173B1@proNOG,COG0243@NOG	C	Chlorate reductase subunit alpha, nitrate reductase subunit alpha
IAJIONGC_72302	388399.SSE37_12711	Sagittula stellata E-37	1.7e-23	113.6			K17050,K00370	bactNOG[38]	02EEY@aproNOG,08JIG@bactNOG,173B1@proNOG,COG0243@NOG	C	Chlorate reductase subunit alpha, nitrate reductase subunit alpha
IAJIONGC_72687	485914.Hmuk_2470	Halomicrobium mukohataei DSM 12286	7.3e-29	131.7	NARG		K17050,K00370	arNOG[11]	02TDC@arNOG,0KVVC@eurNOG,0RGMF@halNOG,COG5013@NOG,arCOG01497@arNOG	C	Chlorate reductase subunit alpha, nitrate reductase subunit alpha
IAJIONGC_74300	96561.Dole_0194	Desulfococcus oleovorans Hxd3	5.1e-15	85.5			K17050,K00370	bactNOG[38]	08JIG@bactNOG,173B1@proNOG,COG0243@NOG	C	Chlorate reductase subunit alpha, nitrate reductase subunit alpha
IAJIONGC_79371	351348.Maqu_3086	Marinobacter hydrocarbonoclasticus VT8	1.8e-44	183.3	NARG	GO:0001101,GO:0003674,GO:0003824,GO:0004617,GO:0005488,GO:0005506,GO:0005575,GO:0005576,GO:0005618,GO:0005623,GO:0005886,GO:0006082,GO:0006091,GO:0006461,GO:0006807,GO:0008150,GO:0008152,GO:0009055,GO:0009056,GO:0009061,GO:0009987,GO:0015980,GO:0016020,GO:0016043,GO:0016491,GO:0016614,GO:0016616,GO:0016651,GO:0017004,GO:0022607,GO:0030151,GO:0030312,GO:0031224,GO:0034622,GO:0034641,GO:0042126,GO:0042128,GO:0042221,GO:0043167,GO:0043169,GO:0043436,GO:0043602,GO:0043623,GO:0043933,GO:0044085,GO:0044237,GO:0044248,GO:0044270,GO:0044281,GO:0044425,GO:0044464,GO:0044710,GO:0045333,GO:0046872,GO:0046914,GO:0050896,GO:0051536,GO:0051539,GO:0051540,GO:0055114,GO:0065003,GO:0070271,GO:0071704,GO:0071822,GO:0071840,GO:0071941,GO:0071944,GO:2001057	K17050,K00370	bactNOG[38]	05CRU@bactNOG,0QJ2V@gproNOG,16RFI@proNOG,COG5013@NOG	C	Chlorate reductase subunit alpha, nitrate reductase subunit alpha
IAJIONGC_79372	351348.Maqu_3086	Marinobacter hydrocarbonoclasticus VT8	1.3e-65	254.2	NARG	GO:0001101,GO:0003674,GO:0003824,GO:0004617,GO:0005488,GO:0005506,GO:0005575,GO:0005576,GO:0005618,GO:0005623,GO:0005886,GO:0006082,GO:0006091,GO:0006461,GO:0006807,GO:0008150,GO:0008152,GO:0009055,GO:0009056,GO:0009061,GO:0009987,GO:0015980,GO:0016020,GO:0016043,GO:0016491,GO:0016614,GO:0016616,GO:0016651,GO:0017004,GO:0022607,GO:0030151,GO:0030312,GO:0031224,GO:0034622,GO:0034641,GO:0042126,GO:0042128,GO:0042221,GO:0043167,GO:0043169,GO:0043436,GO:0043602,GO:0043623,GO:0043933,GO:0044085,GO:0044237,GO:0044248,GO:0044270,GO:0044281,GO:0044425,GO:0044464,GO:0044710,GO:0045333,GO:0046872,GO:0046914,GO:0050896,GO:0051536,GO:0051539,GO:0051540,GO:0055114,GO:0065003,GO:0070271,GO:0071704,GO:0071822,GO:0071840,GO:0071941,GO:0071944,GO:2001057	K17050,K00370	bactNOG[38]	05CRU@bactNOG,0QJ2V@gproNOG,16RFI@proNOG,COG5013@NOG	C	Chlorate reductase subunit alpha, nitrate reductase subunit alpha
IAJIONGC_80591	83406.HDN1F_20090	gamma proteobacterium HdN1	4.6e-23	113.6	NARG		K17050,K00370	NOG[107]	COG0243@NOG,COG5013@NOG	C	Chlorate reductase subunit alpha, nitrate reductase subunit alpha
IAJIONGC_82695	96561.Dole_0194	Desulfococcus oleovorans Hxd3	1.1e-43	182.2			K17050,K00370	bactNOG[38]	08JIG@bactNOG,173B1@proNOG,COG0243@NOG	C	Chlorate reductase subunit alpha, nitrate reductase subunit alpha
IAJIONGC_89042	96561.Dole_0194	Desulfococcus oleovorans Hxd3	2.2e-14	83.6			K17050,K00370	bactNOG[38]	08JIG@bactNOG,173B1@proNOG,COG0243@NOG	C	Chlorate reductase subunit alpha, nitrate reductase subunit alpha
IAJIONGC_90163	123214.PERMA_0657	Persephonella marina EX-H1	1.4e-09	67.4			K17050,K00370	bactNOG[38]	02GTV@aquNOG,08JIG@bactNOG,COG0243@NOG	C	Chlorate reductase subunit alpha, nitrate reductase subunit alpha
IAJIONGC_92461	388399.SSE37_12711	Sagittula stellata E-37	5.5e-22	108.6			K17050,K00370	bactNOG[38]	02EEY@aproNOG,08JIG@bactNOG,173B1@proNOG,COG0243@NOG	C	Chlorate reductase subunit alpha, nitrate reductase subunit alpha
IAJIONGC_94160	653733.Selin_2443	Desulfurispirillum indicum S5	8e-33	145.2	NARG	GO:0001101,GO:0003674,GO:0003824,GO:0004617,GO:0005488,GO:0005506,GO:0005575,GO:0005576,GO:0005618,GO:0005623,GO:0005886,GO:0006082,GO:0006091,GO:0006461,GO:0006807,GO:0008150,GO:0008152,GO:0009055,GO:0009056,GO:0009061,GO:0009987,GO:0015980,GO:0016020,GO:0016043,GO:0016491,GO:0016614,GO:0016616,GO:0016651,GO:0017004,GO:0022607,GO:0030151,GO:0030312,GO:0031224,GO:0034622,GO:0034641,GO:0042126,GO:0042128,GO:0042221,GO:0043167,GO:0043169,GO:0043436,GO:0043602,GO:0043623,GO:0043933,GO:0044085,GO:0044237,GO:0044248,GO:0044270,GO:0044281,GO:0044425,GO:0044464,GO:0044710,GO:0045333,GO:0046872,GO:0046914,GO:0050896,GO:0051536,GO:0051539,GO:0051540,GO:0055114,GO:0065003,GO:0070271,GO:0071704,GO:0071822,GO:0071840,GO:0071941,GO:0071944,GO:2001057	K17050,K00370	bactNOG[38]	05CRU@bactNOG,COG5013@NOG	C	Chlorate reductase subunit alpha, nitrate reductase subunit alpha
IAJIONGC_96375	96561.Dole_0194	Desulfococcus oleovorans Hxd3	2.9e-25	120.6			K17050,K00370	bactNOG[38]	08JIG@bactNOG,173B1@proNOG,COG0243@NOG	C	Chlorate reductase subunit alpha, nitrate reductase subunit alpha
IAJIONGC_96699	159087.Daro_2584	Dechloromonas aromatica RCB	2.3e-25	120.2			K17050,K00370	bactNOG[38]	08JIG@bactNOG,173B1@proNOG,COG0243@NOG	C	Chlorate reductase subunit alpha, nitrate reductase subunit alpha
IAJIONGC_102419	351348.Maqu_3086	Marinobacter hydrocarbonoclasticus VT8	9.5e-63	244.6	NARG	GO:0001101,GO:0003674,GO:0003824,GO:0004617,GO:0005488,GO:0005506,GO:0005575,GO:0005576,GO:0005618,GO:0005623,GO:0005886,GO:0006082,GO:0006091,GO:0006461,GO:0006807,GO:0008150,GO:0008152,GO:0009055,GO:0009056,GO:0009061,GO:0009987,GO:0015980,GO:0016020,GO:0016043,GO:0016491,GO:0016614,GO:0016616,GO:0016651,GO:0017004,GO:0022607,GO:0030151,GO:0030312,GO:0031224,GO:0034622,GO:0034641,GO:0042126,GO:0042128,GO:0042221,GO:0043167,GO:0043169,GO:0043436,GO:0043602,GO:0043623,GO:0043933,GO:0044085,GO:0044237,GO:0044248,GO:0044270,GO:0044281,GO:0044425,GO:0044464,GO:0044710,GO:0045333,GO:0046872,GO:0046914,GO:0050896,GO:0051536,GO:0051539,GO:0051540,GO:0055114,GO:0065003,GO:0070271,GO:0071704,GO:0071822,GO:0071840,GO:0071941,GO:0071944,GO:2001057	K17050,K00370	bactNOG[38]	05CRU@bactNOG,0QJ2V@gproNOG,16RFI@proNOG,COG5013@NOG	C	Chlorate reductase subunit alpha, nitrate reductase subunit alpha
IAJIONGC_102700	666684.AfiDRAFT_0430	Afipia sp. 1NLS2	4.5e-34	149.4	NARG	GO:0001101,GO:0003674,GO:0003824,GO:0004617,GO:0005488,GO:0005506,GO:0005575,GO:0005576,GO:0005618,GO:0005623,GO:0005886,GO:0006082,GO:0006091,GO:0006461,GO:0006807,GO:0008150,GO:0008152,GO:0009055,GO:0009056,GO:0009061,GO:0009987,GO:0015980,GO:0016020,GO:0016043,GO:0016491,GO:0016614,GO:0016616,GO:0016651,GO:0017004,GO:0022607,GO:0030151,GO:0030312,GO:0031224,GO:0034622,GO:0034641,GO:0042126,GO:0042128,GO:0042221,GO:0043167,GO:0043169,GO:0043436,GO:0043602,GO:0043623,GO:0043933,GO:0044085,GO:0044237,GO:0044248,GO:0044270,GO:0044281,GO:0044425,GO:0044464,GO:0044710,GO:0045333,GO:0046872,GO:0046914,GO:0050896,GO:0051536,GO:0051539,GO:0051540,GO:0055114,GO:0065003,GO:0070271,GO:0071704,GO:0071822,GO:0071840,GO:0071941,GO:0071944,GO:2001057	K17050,K00370	bactNOG[38]	01V6M@aproNOG,05CRU@bactNOG,16RFI@proNOG,COG5013@NOG	C	Chlorate reductase subunit alpha, nitrate reductase subunit alpha
IAJIONGC_02066	123214.PERMA_0658	Persephonella marina EX-H1	8.8e-103	379			K17051,K00371	bactNOG[38]	02F3Y@aquNOG,07QWJ@bactNOG,COG1140@NOG	C	Chlorate reductase subunit beta, nitrate reductase subunit beta
IAJIONGC_16498	76114.c1A63	Aromatoleum aromaticum EbN1	1e-09	67.8			K17051,K00371	bactNOG[38]	07QWJ@bactNOG,16PZC@proNOG,COG1140@NOG	C	Chlorate reductase subunit beta, nitrate reductase subunit beta
IAJIONGC_16499	96561.Dole_0196	Desulfococcus oleovorans Hxd3	2.8e-50	203.8	NARH		K17051,K00371	bactNOG[38]	07QWJ@bactNOG,0GCC5@delNOG,0HDW0@dproNOG,16PZC@proNOG,COG1140@NOG	C	Chlorate reductase subunit beta, nitrate reductase subunit beta
IAJIONGC_19342	420246.GTNG_1713	Geobacillus thermodenitrificans NG80-2	1.5e-151	541.6	NARH	GO:0003674,GO:0005488,GO:0005575,GO:0005623,GO:0005886,GO:0006091,GO:0006461,GO:0006950,GO:0006974,GO:0008150,GO:0008152,GO:0009055,GO:0009061,GO:0009987,GO:0015980,GO:0016020,GO:0016043,GO:0017004,GO:0022607,GO:0031224,GO:0033554,GO:0034622,GO:0043623,GO:0043933,GO:0044085,GO:0044237,GO:0044425,GO:0044464,GO:0044699,GO:0044710,GO:0044763,GO:0045333,GO:0050896,GO:0051536,GO:0051538,GO:0051539,GO:0051540,GO:0051716,GO:0055114,GO:0065003,GO:0070271,GO:0071822,GO:0071840,GO:0071944	K17051,K00371	bactNOG[38]	054QH@bacNOG,08IUE@bactNOG,0P6D3@firmNOG,COG1140@NOG	C	Chlorate reductase subunit beta, nitrate reductase subunit beta
IAJIONGC_26192	1004836.SXCC_00148	Gluconacetobacter sp. SXCC-1	3.2e-39	167.2	NARH	GO:0003674,GO:0005488,GO:0005575,GO:0005623,GO:0005886,GO:0006091,GO:0006461,GO:0006950,GO:0006974,GO:0008150,GO:0008152,GO:0009055,GO:0009061,GO:0009987,GO:0015980,GO:0016020,GO:0016043,GO:0017004,GO:0022607,GO:0031224,GO:0033554,GO:0034622,GO:0043623,GO:0043933,GO:0044085,GO:0044237,GO:0044425,GO:0044464,GO:0044699,GO:0044710,GO:0044763,GO:0045333,GO:0050896,GO:0051536,GO:0051538,GO:0051539,GO:0051540,GO:0051716,GO:0055114,GO:0065003,GO:0070271,GO:0071822,GO:0071840,GO:0071944	K17051,K00371	bactNOG[38]	08IUE@bactNOG,COG1140@NOG	C	Chlorate reductase subunit beta, nitrate reductase subunit beta
IAJIONGC_26866	83406.HDN1F_20100	gamma proteobacterium HdN1	3e-38	163.3	NARH		K17051	NOG[107]	COG1140@NOG	C	Chlorate reductase subunit beta
IAJIONGC_26867	416348.Hlac_1336	Halorubrum lacusprofundi ATCC 49239	1.4e-09	67.8	NARH		K17051,K00371	arNOG[11]	0KW0T@eurNOG,0RGQK@halNOG,COG1140@NOG,arCOG01501@arNOG	C	Chlorate reductase subunit beta, nitrate reductase subunit beta
IAJIONGC_29972	351348.Maqu_3085	Marinobacter hydrocarbonoclasticus VT8	4.2e-71	272.3	NARH	GO:0003674,GO:0005488,GO:0005575,GO:0005623,GO:0005886,GO:0006091,GO:0006461,GO:0006950,GO:0006974,GO:0008150,GO:0008152,GO:0009055,GO:0009061,GO:0009987,GO:0015980,GO:0016020,GO:0016043,GO:0017004,GO:0022607,GO:0031224,GO:0033554,GO:0034622,GO:0043623,GO:0043933,GO:0044085,GO:0044237,GO:0044425,GO:0044464,GO:0044699,GO:0044710,GO:0044763,GO:0045333,GO:0050896,GO:0051536,GO:0051538,GO:0051539,GO:0051540,GO:0051716,GO:0055114,GO:0065003,GO:0070271,GO:0071822,GO:0071840,GO:0071944	K17051,K00371	bactNOG[38]	08IUE@bactNOG,0RAU2@gproNOG,172YR@proNOG,COG1140@NOG	C	Chlorate reductase subunit beta, nitrate reductase subunit beta
IAJIONGC_29973	999141.GME_17192	Halomonas sp. TD01	1.1e-152	544.7	NARH	GO:0003674,GO:0005488,GO:0005575,GO:0005623,GO:0005886,GO:0006091,GO:0006461,GO:0006950,GO:0006974,GO:0008150,GO:0008152,GO:0009055,GO:0009061,GO:0009987,GO:0015980,GO:0016020,GO:0016043,GO:0017004,GO:0022607,GO:0031224,GO:0033554,GO:0034622,GO:0043623,GO:0043933,GO:0044085,GO:0044237,GO:0044425,GO:0044464,GO:0044699,GO:0044710,GO:0044763,GO:0045333,GO:0050896,GO:0051536,GO:0051538,GO:0051539,GO:0051540,GO:0051716,GO:0055114,GO:0065003,GO:0070271,GO:0071822,GO:0071840,GO:0071944	K17051,K00371	bactNOG[38]	08IUE@bactNOG,0RAU2@gproNOG,172YR@proNOG,COG1140@NOG	C	Chlorate reductase subunit beta, nitrate reductase subunit beta
IAJIONGC_30563	83406.HDN1F_20100	gamma proteobacterium HdN1	5e-36	156	NARH		K17051	NOG[107]	COG1140@NOG	C	Chlorate reductase subunit beta
IAJIONGC_30564	96561.Dole_0196	Desulfococcus oleovorans Hxd3	2.9e-31	140.6	NARH		K17051,K00371	bactNOG[38]	07QWJ@bactNOG,0GCC5@delNOG,0HDW0@dproNOG,16PZC@proNOG,COG1140@NOG	C	Chlorate reductase subunit beta, nitrate reductase subunit beta
IAJIONGC_30904	83406.HDN1F_20100	gamma proteobacterium HdN1	9.4e-66	255	NARH		K17051	NOG[107]	COG1140@NOG	C	Chlorate reductase subunit beta
IAJIONGC_40228	272569.rrnAC1200	Haloarcula marismortui ATCC 43049	4.1e-55	219.5	NARH		K17051,K00371	arNOG[11]	0KW0T@eurNOG,0RGQK@halNOG,COG1140@NOG,arCOG01501@arNOG	C	Chlorate reductase subunit beta, nitrate reductase subunit beta
IAJIONGC_44097	96561.Dole_0196	Desulfococcus oleovorans Hxd3	2e-30	137.1	NARH		K17051,K00371	bactNOG[38]	07QWJ@bactNOG,0GCC5@delNOG,0HDW0@dproNOG,16PZC@proNOG,COG1140@NOG	C	Chlorate reductase subunit beta, nitrate reductase subunit beta
IAJIONGC_44713	589924.Ferp_0312	Ferroglobus placidus DSM 10642	2.3e-38	163.7	NARH		K17051,K00371	arNOG[11]	0KW0T@eurNOG,COG1140@NOG,arCOG01501@arNOG	C	Chlorate reductase subunit beta, nitrate reductase subunit beta
IAJIONGC_44715	1045856.EcWSU1_02362	Enterobacter cloacae EcWSU1	1.5e-104	384.8	NARH	GO:0003674,GO:0005488,GO:0005575,GO:0005623,GO:0005886,GO:0006091,GO:0006950,GO:0006974,GO:0008150,GO:0008152,GO:0009055,GO:0009061,GO:0009987,GO:0015980,GO:0016020,GO:0033554,GO:0044237,GO:0044464,GO:0044699,GO:0044710,GO:0044763,GO:0045333,GO:0050896,GO:0051536,GO:0051538,GO:0051539,GO:0051540,GO:0051716,GO:0055114,GO:0071944	K17051,K00371	bactNOG[38]	08IUE@bactNOG,0RAU2@gproNOG,172YR@proNOG,COG1140@NOG	C	Chlorate reductase subunit beta, nitrate reductase subunit beta
IAJIONGC_45585	76114.c1A63	Aromatoleum aromaticum EbN1	6.6e-17	91.7			K17051,K00371	bactNOG[38]	07QWJ@bactNOG,16PZC@proNOG,COG1140@NOG	C	Chlorate reductase subunit beta, nitrate reductase subunit beta
IAJIONGC_45586	76114.ebA5791	Aromatoleum aromaticum EbN1	1.3e-64	251.1			K17051,K00371	bactNOG[38]	07QWJ@bactNOG,16PZC@proNOG,COG1140@NOG	C	Chlorate reductase subunit beta, nitrate reductase subunit beta
IAJIONGC_46556	911045.PSE_0758	Pseudovibrio sp. FO-BEG1	6.6e-70	268.9	NARH	GO:0003674,GO:0005488,GO:0005575,GO:0005623,GO:0005886,GO:0006091,GO:0006461,GO:0006950,GO:0006974,GO:0008150,GO:0008152,GO:0009055,GO:0009061,GO:0009987,GO:0015980,GO:0016020,GO:0016043,GO:0017004,GO:0022607,GO:0031224,GO:0033554,GO:0034622,GO:0043623,GO:0043933,GO:0044085,GO:0044237,GO:0044425,GO:0044464,GO:0044699,GO:0044710,GO:0044763,GO:0045333,GO:0050896,GO:0051536,GO:0051538,GO:0051539,GO:0051540,GO:0051716,GO:0055114,GO:0065003,GO:0070271,GO:0071822,GO:0071840,GO:0071944	K17051,K00371	bactNOG[38]	02EA9@aproNOG,08IUE@bactNOG,172YR@proNOG,COG1140@NOG	C	Chlorate reductase subunit beta, nitrate reductase subunit beta
IAJIONGC_56571	436114.SYO3AOP1_1176	Sulfurihydrogenibium sp. YO3AOP1	8.2e-29	131.3			K17051,K00371	bactNOG[38]	02F3Y@aquNOG,07QWJ@bactNOG,COG1140@NOG	C	Chlorate reductase subunit beta, nitrate reductase subunit beta
IAJIONGC_64360	83406.HDN1F_20100	gamma proteobacterium HdN1	6.5e-69	265.8	NARH		K17051	NOG[107]	COG1140@NOG	C	Chlorate reductase subunit beta
IAJIONGC_71341	394221.Mmar10_2705	Maricaulis maris MCS10	1.9e-80	303.9	NARH	GO:0003674,GO:0005488,GO:0005575,GO:0005623,GO:0005886,GO:0006091,GO:0006461,GO:0006950,GO:0006974,GO:0008150,GO:0008152,GO:0009055,GO:0009061,GO:0009987,GO:0015980,GO:0016020,GO:0016043,GO:0017004,GO:0022607,GO:0031224,GO:0033554,GO:0034622,GO:0043623,GO:0043933,GO:0044085,GO:0044237,GO:0044425,GO:0044464,GO:0044699,GO:0044710,GO:0044763,GO:0045333,GO:0050896,GO:0051536,GO:0051538,GO:0051539,GO:0051540,GO:0051716,GO:0055114,GO:0065003,GO:0070271,GO:0071822,GO:0071840,GO:0071944	K17051,K00371	bactNOG[38]	02EA9@aproNOG,08IUE@bactNOG,172YR@proNOG,COG1140@NOG	C	Chlorate reductase subunit beta, nitrate reductase subunit beta
IAJIONGC_76832	76114.c1A63	Aromatoleum aromaticum EbN1	4.1e-58	229.6			K17051,K00371	bactNOG[38]	07QWJ@bactNOG,16PZC@proNOG,COG1140@NOG	C	Chlorate reductase subunit beta, nitrate reductase subunit beta
IAJIONGC_95433	76114.c1A63	Aromatoleum aromaticum EbN1	3.3e-18	95.9			K17051,K00371	bactNOG[38]	07QWJ@bactNOG,16PZC@proNOG,COG1140@NOG	C	Chlorate reductase subunit beta, nitrate reductase subunit beta
IAJIONGC_95967	83406.HDN1F_20100	gamma proteobacterium HdN1	8.5e-33	145.2	NARH		K17051	NOG[107]	COG1140@NOG	C	Chlorate reductase subunit beta
IAJIONGC_26868	96561.Dole_0195	Desulfococcus oleovorans Hxd3	7e-34	149.4			K17052	bactNOG[38]	06DPK@bactNOG,0XTPD@NOG,17V78@proNOG	C	Chlorate reductase subunit gamma
IAJIONGC_27651	388399.SSE37_12726	Sagittula stellata E-37	1.4e-22	111.7			K17052	bactNOG[38]	025JM@aproNOG,06DPK@bactNOG,0XTPD@NOG,17V78@proNOG	C	Chlorate reductase subunit gamma
IAJIONGC_40229	96561.Dole_0195	Desulfococcus oleovorans Hxd3	4e-29	133.7			K17052	bactNOG[38]	06DPK@bactNOG,0XTPD@NOG,17V78@proNOG	C	Chlorate reductase subunit gamma
IAJIONGC_47903	96561.Dole_0195	Desulfococcus oleovorans Hxd3	2.8e-24	117.1			K17052	bactNOG[38]	06DPK@bactNOG,0XTPD@NOG,17V78@proNOG	C	Chlorate reductase subunit gamma
IAJIONGC_55996	83406.HDN1F_20110	gamma proteobacterium HdN1	2.9e-16	89.7			K17052	bactNOG[38]	06DPK@bactNOG,0XTPD@NOG,17V78@proNOG	C	Chlorate reductase subunit gamma
IAJIONGC_55997	83406.HDN1F_20110	gamma proteobacterium HdN1	6e-13	78.6			K17052	bactNOG[38]	06DPK@bactNOG,0XTPD@NOG,17V78@proNOG	C	Chlorate reductase subunit gamma
IAJIONGC_57495	388399.SSE37_12726	Sagittula stellata E-37	3.5e-18	96.7			K17052	bactNOG[38]	025JM@aproNOG,06DPK@bactNOG,0XTPD@NOG,17V78@proNOG	C	Chlorate reductase subunit gamma
IAJIONGC_66256	76114.c1A62	Aromatoleum aromaticum EbN1	4.1e-16	89.7			K17052	bactNOG[38]	06DPK@bactNOG,0XTPD@NOG,17V78@proNOG	C	Chlorate reductase subunit gamma
IAJIONGC_68817	76114.ebA5793	Aromatoleum aromaticum EbN1	1e-18	98.2			K17052	bactNOG[38]	06DPK@bactNOG,0XTPD@NOG,17V78@proNOG	C	Chlorate reductase subunit gamma
IAJIONGC_82817	96561.Dole_0195	Desulfococcus oleovorans Hxd3	1.9e-07	60.5			K17052	bactNOG[38]	06DPK@bactNOG,0XTPD@NOG,17V78@proNOG	C	Chlorate reductase subunit gamma
Perchlorate-respiration-related genes identified within the metagenome assembly obtained for the 120 cmbsf sediment-sample of SSK42/5
#query_name	seed_eggNOG_ortholog	Organismal source of the closest hit	seed_ortholog_evalue	seed_ortholog_score	predicted_gene_name	GO_terms	KEGG Orthology Numbers	Annotation_tax_scope	OGs	COG cat	eggNOG annot
DBBCMLMK_00997	743525.TSC_c17510	Thermus scotoductus SA-01	0	1089.3	NARG	GO:0001101,GO:0003674,GO:0003824,GO:0004617,GO:0005488,GO:0005506,GO:0005575,GO:0005576,GO:0005618,GO:0005623,GO:0005886,GO:0006082,GO:0006091,GO:0006461,GO:0006807,GO:0008150,GO:0008152,GO:0009055,GO:0009056,GO:0009061,GO:0009987,GO:0015980,GO:0016020,GO:0016043,GO:0016491,GO:0016614,GO:0016616,GO:0016651,GO:0017004,GO:0022607,GO:0030151,GO:0030312,GO:0031224,GO:0034622,GO:0034641,GO:0042126,GO:0042128,GO:0042221,GO:0043167,GO:0043169,GO:0043436,GO:0043602,GO:0043623,GO:0043933,GO:0044085,GO:0044237,GO:0044248,GO:0044270,GO:0044281,GO:0044425,GO:0044464,GO:0044710,GO:0045333,GO:0046872,GO:0046914,GO:0050896,GO:0051536,GO:0051539,GO:0051540,GO:0055114,GO:0065003,GO:0070271,GO:0071704,GO:0071822,GO:0071840,GO:0071941,GO:0071944,GO:2001057	K17050,K00370	bactNOG[38]	05CRU@bactNOG,0G826@deiNOG,COG5013@NOG	C	Chlorate reductase subunit alpha, nitrate reductase subunit alpha
DBBCMLMK_00998	481743.GYMC10_1981	Paenibacillus sp. Y412MC10	1.2e-42	178.3	NARG	GO:0001101,GO:0003674,GO:0003824,GO:0004617,GO:0005488,GO:0005506,GO:0005575,GO:0005576,GO:0005618,GO:0005623,GO:0005886,GO:0006082,GO:0006091,GO:0006461,GO:0006807,GO:0008150,GO:0008152,GO:0009055,GO:0009056,GO:0009061,GO:0009987,GO:0015980,GO:0016020,GO:0016043,GO:0016491,GO:0016614,GO:0016616,GO:0016651,GO:0017004,GO:0022607,GO:0030151,GO:0030312,GO:0031224,GO:0034622,GO:0034641,GO:0042126,GO:0042128,GO:0042221,GO:0043167,GO:0043169,GO:0043436,GO:0043602,GO:0043623,GO:0043933,GO:0044085,GO:0044237,GO:0044248,GO:0044270,GO:0044281,GO:0044425,GO:0044464,GO:0044710,GO:0045333,GO:0046872,GO:0046914,GO:0050896,GO:0051536,GO:0051539,GO:0051540,GO:0055114,GO:0065003,GO:0070271,GO:0071704,GO:0071822,GO:0071840,GO:0071941,GO:0071944,GO:2001057	K17050,K00370	bactNOG[38]	04RTR@bacNOG,05CRU@bactNOG,0NFPE@firmNOG,COG5013@NOG	C	Chlorate reductase subunit alpha, nitrate reductase subunit alpha
DBBCMLMK_01046	96561.Dole_0194	Desulfococcus oleovorans Hxd3	8.3e-225	785.8			K17050,K00370	bactNOG[38]	08JIG@bactNOG,173B1@proNOG,COG0243@NOG	C	Chlorate reductase subunit alpha, nitrate reductase subunit alpha
DBBCMLMK_01143	96561.Dole_0194	Desulfococcus oleovorans Hxd3	6.6e-206	723			K17050,K00370	bactNOG[38]	08JIG@bactNOG,173B1@proNOG,COG0243@NOG	C	Chlorate reductase subunit alpha, nitrate reductase subunit alpha
DBBCMLMK_01144	96561.Dole_0194	Desulfococcus oleovorans Hxd3	4.4e-110	403.7			K17050,K00370	bactNOG[38]	08JIG@bactNOG,173B1@proNOG,COG0243@NOG	C	Chlorate reductase subunit alpha, nitrate reductase subunit alpha
DBBCMLMK_01146	96561.Dole_0194	Desulfococcus oleovorans Hxd3	1.2e-61	242.3			K17050,K00370	bactNOG[38]	08JIG@bactNOG,173B1@proNOG,COG0243@NOG	C	Chlorate reductase subunit alpha, nitrate reductase subunit alpha
DBBCMLMK_01149	96561.Dole_0194	Desulfococcus oleovorans Hxd3	1.9e-128	464.9			K17050,K00370	bactNOG[38]	08JIG@bactNOG,173B1@proNOG,COG0243@NOG	C	Chlorate reductase subunit alpha, nitrate reductase subunit alpha
DBBCMLMK_01150	96561.Dole_0194	Desulfococcus oleovorans Hxd3	7.1e-15	85.5			K17050,K00370	bactNOG[38]	08JIG@bactNOG,173B1@proNOG,COG0243@NOG	C	Chlorate reductase subunit alpha, nitrate reductase subunit alpha
DBBCMLMK_01151	96561.Dole_0194	Desulfococcus oleovorans Hxd3	3.7e-58	230.3			K17050,K00370	bactNOG[38]	08JIG@bactNOG,173B1@proNOG,COG0243@NOG	C	Chlorate reductase subunit alpha, nitrate reductase subunit alpha
DBBCMLMK_01154	96561.Dole_0194	Desulfococcus oleovorans Hxd3	4.1e-205	720.3			K17050,K00370	bactNOG[38]	08JIG@bactNOG,173B1@proNOG,COG0243@NOG	C	Chlorate reductase subunit alpha, nitrate reductase subunit alpha
DBBCMLMK_01344	83406.HDN1F_20090	gamma proteobacterium HdN1	0	1129.8	NARG		K17050,K00370	NOG[107]	COG0243@NOG,COG5013@NOG	C	Chlorate reductase subunit alpha, nitrate reductase subunit alpha
DBBCMLMK_01345	83406.HDN1F_20090	gamma proteobacterium HdN1	1e-21	107.5	NARG		K17050,K00370	NOG[107]	COG0243@NOG,COG5013@NOG	C	Chlorate reductase subunit alpha, nitrate reductase subunit alpha
DBBCMLMK_03705	85643.Tmz1t_2635	Thauera sp. MZ1T	0	1064.7	NARG	GO:0001101,GO:0003674,GO:0003824,GO:0004617,GO:0005488,GO:0005506,GO:0005575,GO:0005576,GO:0005618,GO:0005623,GO:0005886,GO:0006082,GO:0006091,GO:0006461,GO:0006807,GO:0008150,GO:0008152,GO:0009055,GO:0009056,GO:0009061,GO:0009987,GO:0015980,GO:0016020,GO:0016043,GO:0016491,GO:0016614,GO:0016616,GO:0016651,GO:0017004,GO:0022607,GO:0030151,GO:0030312,GO:0031224,GO:0034622,GO:0034641,GO:0042126,GO:0042128,GO:0042221,GO:0043167,GO:0043169,GO:0043436,GO:0043602,GO:0043623,GO:0043933,GO:0044085,GO:0044237,GO:0044248,GO:0044270,GO:0044281,GO:0044425,GO:0044464,GO:0044710,GO:0045333,GO:0046872,GO:0046914,GO:0050896,GO:0051536,GO:0051539,GO:0051540,GO:0055114,GO:0065003,GO:0070271,GO:0071704,GO:0071822,GO:0071840,GO:0071941,GO:0071944,GO:2001057	K17050,K00370	bactNOG[38]	05CRU@bactNOG,0BAEA@bproNOG,16RFI@proNOG,COG5013@NOG	C	Chlorate reductase subunit alpha, nitrate reductase subunit alpha
DBBCMLMK_03706	85643.Tmz1t_2635	Thauera sp. MZ1T	2.7e-230	803.1	NARG	GO:0001101,GO:0003674,GO:0003824,GO:0004617,GO:0005488,GO:0005506,GO:0005575,GO:0005576,GO:0005618,GO:0005623,GO:0005886,GO:0006082,GO:0006091,GO:0006461,GO:0006807,GO:0008150,GO:0008152,GO:0009055,GO:0009056,GO:0009061,GO:0009987,GO:0015980,GO:0016020,GO:0016043,GO:0016491,GO:0016614,GO:0016616,GO:0016651,GO:0017004,GO:0022607,GO:0030151,GO:0030312,GO:0031224,GO:0034622,GO:0034641,GO:0042126,GO:0042128,GO:0042221,GO:0043167,GO:0043169,GO:0043436,GO:0043602,GO:0043623,GO:0043933,GO:0044085,GO:0044237,GO:0044248,GO:0044270,GO:0044281,GO:0044425,GO:0044464,GO:0044710,GO:0045333,GO:0046872,GO:0046914,GO:0050896,GO:0051536,GO:0051539,GO:0051540,GO:0055114,GO:0065003,GO:0070271,GO:0071704,GO:0071822,GO:0071840,GO:0071941,GO:0071944,GO:2001057	K17050,K00370	bactNOG[38]	05CRU@bactNOG,0BAEA@bproNOG,16RFI@proNOG,COG5013@NOG	C	Chlorate reductase subunit alpha, nitrate reductase subunit alpha
DBBCMLMK_03898	83406.HDN1F_20090	gamma proteobacterium HdN1	8.3e-136	490	NARG		K17050,K00370	NOG[107]	COG0243@NOG,COG5013@NOG	C	Chlorate reductase subunit alpha, nitrate reductase subunit alpha
DBBCMLMK_03899	83406.HDN1F_20090	gamma proteobacterium HdN1	2.9e-44	183.7	NARG		K17050,K00370	NOG[107]	COG0243@NOG,COG5013@NOG	C	Chlorate reductase subunit alpha, nitrate reductase subunit alpha
DBBCMLMK_06927	96561.Dole_0194	Desulfococcus oleovorans Hxd3	1.1e-92	345.9			K17050,K00370	bactNOG[38]	08JIG@bactNOG,173B1@proNOG,COG0243@NOG	C	Chlorate reductase subunit alpha, nitrate reductase subunit alpha
DBBCMLMK_06928	96561.Dole_0194	Desulfococcus oleovorans Hxd3	9e-90	336.3			K17050,K00370	bactNOG[38]	08JIG@bactNOG,173B1@proNOG,COG0243@NOG	C	Chlorate reductase subunit alpha, nitrate reductase subunit alpha
DBBCMLMK_08326	634497.HAH_1798	Haloarcula hispanica ATCC 33960	5.6e-234	816.2	NARG		K17050,K00370	arNOG[11]	02TDC@arNOG,0KVVC@eurNOG,0RGMF@halNOG,COG5013@NOG,arCOG01497@arNOG	C	Chlorate reductase subunit alpha, nitrate reductase subunit alpha
DBBCMLMK_18809	76114.ebA6286	Aromatoleum aromaticum EbN1	0	1976.8	NARG	GO:0001101,GO:0003674,GO:0003824,GO:0004617,GO:0005488,GO:0005506,GO:0005575,GO:0005576,GO:0005618,GO:0005623,GO:0005886,GO:0006082,GO:0006091,GO:0006461,GO:0006807,GO:0008150,GO:0008152,GO:0009055,GO:0009056,GO:0009061,GO:0009987,GO:0015980,GO:0016020,GO:0016043,GO:0016491,GO:0016614,GO:0016616,GO:0016651,GO:0017004,GO:0022607,GO:0030151,GO:0030312,GO:0031224,GO:0034622,GO:0034641,GO:0042126,GO:0042128,GO:0042221,GO:0043167,GO:0043169,GO:0043436,GO:0043602,GO:0043623,GO:0043933,GO:0044085,GO:0044237,GO:0044248,GO:0044270,GO:0044281,GO:0044425,GO:0044464,GO:0044710,GO:0045333,GO:0046872,GO:0046914,GO:0050896,GO:0051536,GO:0051539,GO:0051540,GO:0055114,GO:0065003,GO:0070271,GO:0071704,GO:0071822,GO:0071840,GO:0071941,GO:0071944,GO:2001057	K17050,K00370	bactNOG[38]	05CRU@bactNOG,0BAEA@bproNOG,16RFI@proNOG,COG5013@NOG	C	Chlorate reductase subunit alpha, nitrate reductase subunit alpha
DBBCMLMK_19398	412597.PaTRP_010100013324	Paracoccus sp. TRP	6.9e-30	134.8	NARG	GO:0001101,GO:0003674,GO:0003824,GO:0004617,GO:0005488,GO:0005506,GO:0005575,GO:0005576,GO:0005618,GO:0005623,GO:0005886,GO:0006082,GO:0006091,GO:0006461,GO:0006807,GO:0008150,GO:0008152,GO:0009055,GO:0009056,GO:0009061,GO:0009987,GO:0015980,GO:0016020,GO:0016043,GO:0016491,GO:0016614,GO:0016616,GO:0016651,GO:0017004,GO:0022607,GO:0030151,GO:0030312,GO:0031224,GO:0034622,GO:0034641,GO:0042126,GO:0042128,GO:0042221,GO:0043167,GO:0043169,GO:0043436,GO:0043602,GO:0043623,GO:0043933,GO:0044085,GO:0044237,GO:0044248,GO:0044270,GO:0044281,GO:0044425,GO:0044464,GO:0044710,GO:0045333,GO:0046872,GO:0046914,GO:0050896,GO:0051536,GO:0051539,GO:0051540,GO:0055114,GO:0065003,GO:0070271,GO:0071704,GO:0071822,GO:0071840,GO:0071941,GO:0071944,GO:2001057	K17050,K00370	bactNOG[38]	01V6M@aproNOG,05CRU@bactNOG,16RFI@proNOG,COG5013@NOG	C	Chlorate reductase subunit alpha, nitrate reductase subunit alpha
DBBCMLMK_19399	412965.COSY_0649	Candidatus Vesicomyosocius okutanii HA	0	1777.7	NARG	GO:0001101,GO:0003674,GO:0003824,GO:0004617,GO:0005488,GO:0005506,GO:0005575,GO:0005576,GO:0005618,GO:0005623,GO:0005886,GO:0006082,GO:0006091,GO:0006461,GO:0006807,GO:0008150,GO:0008152,GO:0009055,GO:0009056,GO:0009061,GO:0009987,GO:0015980,GO:0016020,GO:0016043,GO:0016491,GO:0016614,GO:0016616,GO:0016651,GO:0017004,GO:0022607,GO:0030151,GO:0030312,GO:0031224,GO:0034622,GO:0034641,GO:0042126,GO:0042128,GO:0042221,GO:0043167,GO:0043169,GO:0043436,GO:0043602,GO:0043623,GO:0043933,GO:0044085,GO:0044237,GO:0044248,GO:0044270,GO:0044281,GO:0044425,GO:0044464,GO:0044710,GO:0045333,GO:0046872,GO:0046914,GO:0050896,GO:0051536,GO:0051539,GO:0051540,GO:0055114,GO:0065003,GO:0070271,GO:0071704,GO:0071822,GO:0071840,GO:0071941,GO:0071944,GO:2001057	K17050,K00370	bactNOG[38]	05CRU@bactNOG,0QJ2V@gproNOG,16RFI@proNOG,COG5013@NOG	C	Chlorate reductase subunit alpha, nitrate reductase subunit alpha
DBBCMLMK_20127	653733.Selin_2443	Desulfurispirillum indicum S5	2.7e-93	347.1	NARG	GO:0001101,GO:0003674,GO:0003824,GO:0004617,GO:0005488,GO:0005506,GO:0005575,GO:0005576,GO:0005618,GO:0005623,GO:0005886,GO:0006082,GO:0006091,GO:0006461,GO:0006807,GO:0008150,GO:0008152,GO:0009055,GO:0009056,GO:0009061,GO:0009987,GO:0015980,GO:0016020,GO:0016043,GO:0016491,GO:0016614,GO:0016616,GO:0016651,GO:0017004,GO:0022607,GO:0030151,GO:0030312,GO:0031224,GO:0034622,GO:0034641,GO:0042126,GO:0042128,GO:0042221,GO:0043167,GO:0043169,GO:0043436,GO:0043602,GO:0043623,GO:0043933,GO:0044085,GO:0044237,GO:0044248,GO:0044270,GO:0044281,GO:0044425,GO:0044464,GO:0044710,GO:0045333,GO:0046872,GO:0046914,GO:0050896,GO:0051536,GO:0051539,GO:0051540,GO:0055114,GO:0065003,GO:0070271,GO:0071704,GO:0071822,GO:0071840,GO:0071941,GO:0071944,GO:2001057	K17050,K00370	bactNOG[38]	05CRU@bactNOG,COG5013@NOG	C	Chlorate reductase subunit alpha, nitrate reductase subunit alpha
DBBCMLMK_20128	290397.Adeh_2170	Anaeromyxobacter dehalogenans 2CP-C	5.7e-63	246.1	NARG	GO:0001101,GO:0003674,GO:0003824,GO:0004617,GO:0005488,GO:0005506,GO:0005575,GO:0005576,GO:0005618,GO:0005623,GO:0005886,GO:0006082,GO:0006091,GO:0006461,GO:0006807,GO:0008150,GO:0008152,GO:0009055,GO:0009056,GO:0009061,GO:0009987,GO:0015980,GO:0016020,GO:0016043,GO:0016491,GO:0016614,GO:0016616,GO:0016651,GO:0017004,GO:0022607,GO:0030151,GO:0030312,GO:0031224,GO:0034622,GO:0034641,GO:0042126,GO:0042128,GO:0042221,GO:0043167,GO:0043169,GO:0043436,GO:0043602,GO:0043623,GO:0043933,GO:0044085,GO:0044237,GO:0044248,GO:0044270,GO:0044281,GO:0044425,GO:0044464,GO:0044710,GO:0045333,GO:0046872,GO:0046914,GO:0050896,GO:0051536,GO:0051539,GO:0051540,GO:0055114,GO:0065003,GO:0070271,GO:0071704,GO:0071822,GO:0071840,GO:0071941,GO:0071944,GO:2001057	K17050,K00370	bactNOG[38]	05CRU@bactNOG,0GD8J@delNOG,0HDG8@dproNOG,16RFI@proNOG,COG5013@NOG	C	Chlorate reductase subunit alpha, nitrate reductase subunit alpha
DBBCMLMK_20129	314278.NB231_16083	Nitrococcus mobilis Nb-231	1.2e-47	194.9	NARG	GO:0001101,GO:0003674,GO:0003824,GO:0004617,GO:0005488,GO:0005506,GO:0005575,GO:0005576,GO:0005618,GO:0005623,GO:0005886,GO:0006082,GO:0006091,GO:0006461,GO:0006807,GO:0008150,GO:0008152,GO:0009055,GO:0009056,GO:0009061,GO:0009987,GO:0015980,GO:0016020,GO:0016043,GO:0016491,GO:0016614,GO:0016616,GO:0016651,GO:0017004,GO:0022607,GO:0030151,GO:0030312,GO:0031224,GO:0034622,GO:0034641,GO:0042126,GO:0042128,GO:0042221,GO:0043167,GO:0043169,GO:0043436,GO:0043602,GO:0043623,GO:0043933,GO:0044085,GO:0044237,GO:0044248,GO:0044270,GO:0044281,GO:0044425,GO:0044464,GO:0044710,GO:0045333,GO:0046872,GO:0046914,GO:0050896,GO:0051536,GO:0051539,GO:0051540,GO:0055114,GO:0065003,GO:0070271,GO:0071704,GO:0071822,GO:0071840,GO:0071941,GO:0071944,GO:2001057	K17050,K00370	bactNOG[38]	05CRU@bactNOG,0QJ2V@gproNOG,16RFI@proNOG,COG5013@NOG	C	Chlorate reductase subunit alpha, nitrate reductase subunit alpha
DBBCMLMK_20130	513049.AmaxDRAFT_1820	Arthrospira maxima CS-328	2.9e-32	142.9	NARG	GO:0001101,GO:0003674,GO:0003824,GO:0004617,GO:0005488,GO:0005506,GO:0005575,GO:0005576,GO:0005618,GO:0005623,GO:0005886,GO:0006082,GO:0006091,GO:0006461,GO:0006807,GO:0008150,GO:0008152,GO:0009055,GO:0009056,GO:0009061,GO:0009987,GO:0015980,GO:0016020,GO:0016043,GO:0016491,GO:0016614,GO:0016616,GO:0016651,GO:0017004,GO:0022607,GO:0030151,GO:0030312,GO:0031224,GO:0034622,GO:0034641,GO:0042126,GO:0042128,GO:0042221,GO:0043167,GO:0043169,GO:0043436,GO:0043602,GO:0043623,GO:0043933,GO:0044085,GO:0044237,GO:0044248,GO:0044270,GO:0044281,GO:0044425,GO:0044464,GO:0044710,GO:0045333,GO:0046872,GO:0046914,GO:0050896,GO:0051536,GO:0051539,GO:0051540,GO:0055114,GO:0065003,GO:0070271,GO:0071704,GO:0071822,GO:0071840,GO:0071941,GO:0071944,GO:2001057	K17050,K00370	bactNOG[38]	05CRU@bactNOG,COG5013@NOG	C	Chlorate reductase subunit alpha, nitrate reductase subunit alpha
DBBCMLMK_28573	653733.Selin_2443	Desulfurispirillum indicum S5	1.8e-110	404.4	NARG	GO:0001101,GO:0003674,GO:0003824,GO:0004617,GO:0005488,GO:0005506,GO:0005575,GO:0005576,GO:0005618,GO:0005623,GO:0005886,GO:0006082,GO:0006091,GO:0006461,GO:0006807,GO:0008150,GO:0008152,GO:0009055,GO:0009056,GO:0009061,GO:0009987,GO:0015980,GO:0016020,GO:0016043,GO:0016491,GO:0016614,GO:0016616,GO:0016651,GO:0017004,GO:0022607,GO:0030151,GO:0030312,GO:0031224,GO:0034622,GO:0034641,GO:0042126,GO:0042128,GO:0042221,GO:0043167,GO:0043169,GO:0043436,GO:0043602,GO:0043623,GO:0043933,GO:0044085,GO:0044237,GO:0044248,GO:0044270,GO:0044281,GO:0044425,GO:0044464,GO:0044710,GO:0045333,GO:0046872,GO:0046914,GO:0050896,GO:0051536,GO:0051539,GO:0051540,GO:0055114,GO:0065003,GO:0070271,GO:0071704,GO:0071822,GO:0071840,GO:0071941,GO:0071944,GO:2001057	K17050,K00370	bactNOG[38]	05CRU@bactNOG,COG5013@NOG	C	Chlorate reductase subunit alpha, nitrate reductase subunit alpha
DBBCMLMK_28930	204536.SULAZ_1406	Sulfurihydrogenibium azorense Az-Fu1	8.6e-15	85.1			K17050,K00370	bactNOG[38]	02GTV@aquNOG,08JIG@bactNOG,COG0243@NOG	C	Chlorate reductase subunit alpha, nitrate reductase subunit alpha
DBBCMLMK_28931	83406.HDN1F_20090	gamma proteobacterium HdN1	1.8e-15	87.4	NARG		K17050,K00370	NOG[107]	COG0243@NOG,COG5013@NOG	C	Chlorate reductase subunit alpha, nitrate reductase subunit alpha
DBBCMLMK_28932	83406.HDN1F_20090	gamma proteobacterium HdN1	5.7e-39	167.2	NARG		K17050,K00370	NOG[107]	COG0243@NOG,COG5013@NOG	C	Chlorate reductase subunit alpha, nitrate reductase subunit alpha
DBBCMLMK_28933	83406.HDN1F_20090	gamma proteobacterium HdN1	6.3e-88	329.7	NARG		K17050,K00370	NOG[107]	COG0243@NOG,COG5013@NOG	C	Chlorate reductase subunit alpha, nitrate reductase subunit alpha
DBBCMLMK_30202	96561.Dole_0194	Desulfococcus oleovorans Hxd3	1.8e-94	352.1			K17050,K00370	bactNOG[38]	08JIG@bactNOG,173B1@proNOG,COG0243@NOG	C	Chlorate reductase subunit alpha, nitrate reductase subunit alpha
DBBCMLMK_35639	388399.SSE37_12711	Sagittula stellata E-37	7.5e-41	172.2			K17050,K00370	bactNOG[38]	02EEY@aproNOG,08JIG@bactNOG,173B1@proNOG,COG0243@NOG	C	Chlorate reductase subunit alpha, nitrate reductase subunit alpha
DBBCMLMK_35640	388399.SSE37_12711	Sagittula stellata E-37	2e-39	166.8			K17050,K00370	bactNOG[38]	02EEY@aproNOG,08JIG@bactNOG,173B1@proNOG,COG0243@NOG	C	Chlorate reductase subunit alpha, nitrate reductase subunit alpha
DBBCMLMK_36942	388399.SSE37_12711	Sagittula stellata E-37	2.5e-11	73.2			K17050,K00370	bactNOG[38]	02EEY@aproNOG,08JIG@bactNOG,173B1@proNOG,COG0243@NOG	C	Chlorate reductase subunit alpha, nitrate reductase subunit alpha
DBBCMLMK_36943	388399.SSE37_12711	Sagittula stellata E-37	1.5e-67	261.2			K17050,K00370	bactNOG[38]	02EEY@aproNOG,08JIG@bactNOG,173B1@proNOG,COG0243@NOG	C	Chlorate reductase subunit alpha, nitrate reductase subunit alpha
DBBCMLMK_37666	501479.CSE45_0186	Citreicella sp. SE45	2.7e-35	153.3			K17050,K00370	bactNOG[38]	02EEY@aproNOG,08JIG@bactNOG,173B1@proNOG,COG0243@NOG	C	Chlorate reductase subunit alpha, nitrate reductase subunit alpha
DBBCMLMK_37667	501479.CSE45_0186	Citreicella sp. SE45	4.9e-23	112.8			K17050,K00370	bactNOG[38]	02EEY@aproNOG,08JIG@bactNOG,173B1@proNOG,COG0243@NOG	C	Chlorate reductase subunit alpha, nitrate reductase subunit alpha
DBBCMLMK_37668	501479.CSE45_0186	Citreicella sp. SE45	3.2e-53	213.4			K17050,K00370	bactNOG[38]	02EEY@aproNOG,08JIG@bactNOG,173B1@proNOG,COG0243@NOG	C	Chlorate reductase subunit alpha, nitrate reductase subunit alpha
DBBCMLMK_37669	388399.SSE37_12711	Sagittula stellata E-37	5.9e-17	91.7			K17050,K00370	bactNOG[38]	02EEY@aproNOG,08JIG@bactNOG,173B1@proNOG,COG0243@NOG	C	Chlorate reductase subunit alpha, nitrate reductase subunit alpha
DBBCMLMK_37704	83406.HDN1F_20090	gamma proteobacterium HdN1	6.5e-61	239.6	NARG		K17050,K00370	NOG[107]	COG0243@NOG,COG5013@NOG	C	Chlorate reductase subunit alpha, nitrate reductase subunit alpha
DBBCMLMK_38209	83406.HDN1F_20090	gamma proteobacterium HdN1	1e-53	215.7	NARG		K17050,K00370	NOG[107]	COG0243@NOG,COG5013@NOG	C	Chlorate reductase subunit alpha, nitrate reductase subunit alpha
DBBCMLMK_38210	83406.HDN1F_20090	gamma proteobacterium HdN1	1.9e-13	81.3	NARG		K17050,K00370	NOG[107]	COG0243@NOG,COG5013@NOG	C	Chlorate reductase subunit alpha, nitrate reductase subunit alpha
DBBCMLMK_39793	96561.Dole_0194	Desulfococcus oleovorans Hxd3	8.2e-58	229.2			K17050,K00370	bactNOG[38]	08JIG@bactNOG,173B1@proNOG,COG0243@NOG	C	Chlorate reductase subunit alpha, nitrate reductase subunit alpha
DBBCMLMK_42609	96561.Dole_0194	Desulfococcus oleovorans Hxd3	2.1e-48	197.6			K17050,K00370	bactNOG[38]	08JIG@bactNOG,173B1@proNOG,COG0243@NOG	C	Chlorate reductase subunit alpha, nitrate reductase subunit alpha
DBBCMLMK_43655	96561.Dole_0194	Desulfococcus oleovorans Hxd3	4.1e-25	120.9			K17050,K00370	bactNOG[38]	08JIG@bactNOG,173B1@proNOG,COG0243@NOG	C	Chlorate reductase subunit alpha, nitrate reductase subunit alpha
DBBCMLMK_43921	83406.HDN1F_20090	gamma proteobacterium HdN1	1e-132	478.4	NARG		K17050,K00370	NOG[107]	COG0243@NOG,COG5013@NOG	C	Chlorate reductase subunit alpha, nitrate reductase subunit alpha
DBBCMLMK_47754	290397.Adeh_2170	Anaeromyxobacter dehalogenans 2CP-C	2.9e-165	587	NARG	GO:0001101,GO:0003674,GO:0003824,GO:0004617,GO:0005488,GO:0005506,GO:0005575,GO:0005576,GO:0005618,GO:0005623,GO:0005886,GO:0006082,GO:0006091,GO:0006461,GO:0006807,GO:0008150,GO:0008152,GO:0009055,GO:0009056,GO:0009061,GO:0009987,GO:0015980,GO:0016020,GO:0016043,GO:0016491,GO:0016614,GO:0016616,GO:0016651,GO:0017004,GO:0022607,GO:0030151,GO:0030312,GO:0031224,GO:0034622,GO:0034641,GO:0042126,GO:0042128,GO:0042221,GO:0043167,GO:0043169,GO:0043436,GO:0043602,GO:0043623,GO:0043933,GO:0044085,GO:0044237,GO:0044248,GO:0044270,GO:0044281,GO:0044425,GO:0044464,GO:0044710,GO:0045333,GO:0046872,GO:0046914,GO:0050896,GO:0051536,GO:0051539,GO:0051540,GO:0055114,GO:0065003,GO:0070271,GO:0071704,GO:0071822,GO:0071840,GO:0071941,GO:0071944,GO:2001057	K17050,K00370	bactNOG[38]	05CRU@bactNOG,0GD8J@delNOG,0HDG8@dproNOG,16RFI@proNOG,COG5013@NOG	C	Chlorate reductase subunit alpha, nitrate reductase subunit alpha
DBBCMLMK_49914	83406.HDN1F_20090	gamma proteobacterium HdN1	2.1e-55	221.1	NARG		K17050,K00370	NOG[107]	COG0243@NOG,COG5013@NOG	C	Chlorate reductase subunit alpha, nitrate reductase subunit alpha
DBBCMLMK_49915	83406.HDN1F_20090	gamma proteobacterium HdN1	2e-09	67.4	NARG		K17050,K00370	NOG[107]	COG0243@NOG,COG5013@NOG	C	Chlorate reductase subunit alpha, nitrate reductase subunit alpha
DBBCMLMK_53981	83406.HDN1F_20090	gamma proteobacterium HdN1	2.9e-70	270.4	NARG		K17050,K00370	NOG[107]	COG0243@NOG,COG5013@NOG	C	Chlorate reductase subunit alpha, nitrate reductase subunit alpha
DBBCMLMK_53982	83406.HDN1F_20090	gamma proteobacterium HdN1	7.4e-31	138.7	NARG		K17050,K00370	NOG[107]	COG0243@NOG,COG5013@NOG	C	Chlorate reductase subunit alpha, nitrate reductase subunit alpha
DBBCMLMK_55244	159087.Daro_2584	Dechloromonas aromatica RCB	1.2e-36	158.3			K17050,K00370	bactNOG[38]	08JIG@bactNOG,173B1@proNOG,COG0243@NOG	C	Chlorate reductase subunit alpha, nitrate reductase subunit alpha
DBBCMLMK_57295	743525.TSC_c17510	Thermus scotoductus SA-01	4.9e-44	182.6	NARG	GO:0001101,GO:0003674,GO:0003824,GO:0004617,GO:0005488,GO:0005506,GO:0005575,GO:0005576,GO:0005618,GO:0005623,GO:0005886,GO:0006082,GO:0006091,GO:0006461,GO:0006807,GO:0008150,GO:0008152,GO:0009055,GO:0009056,GO:0009061,GO:0009987,GO:0015980,GO:0016020,GO:0016043,GO:0016491,GO:0016614,GO:0016616,GO:0016651,GO:0017004,GO:0022607,GO:0030151,GO:0030312,GO:0031224,GO:0034622,GO:0034641,GO:0042126,GO:0042128,GO:0042221,GO:0043167,GO:0043169,GO:0043436,GO:0043602,GO:0043623,GO:0043933,GO:0044085,GO:0044237,GO:0044248,GO:0044270,GO:0044281,GO:0044425,GO:0044464,GO:0044710,GO:0045333,GO:0046872,GO:0046914,GO:0050896,GO:0051536,GO:0051539,GO:0051540,GO:0055114,GO:0065003,GO:0070271,GO:0071704,GO:0071822,GO:0071840,GO:0071941,GO:0071944,GO:2001057	K17050,K00370	bactNOG[38]	05CRU@bactNOG,0G826@deiNOG,COG5013@NOG	C	Chlorate reductase subunit alpha, nitrate reductase subunit alpha
DBBCMLMK_57296	653733.Selin_2443	Thermus scotoductus SA-01	1.5e-33	147.5	NARG	GO:0001101,GO:0003674,GO:0003824,GO:0004617,GO:0005488,GO:0005506,GO:0005575,GO:0005576,GO:0005618,GO:0005623,GO:0005886,GO:0006082,GO:0006091,GO:0006461,GO:0006807,GO:0008150,GO:0008152,GO:0009055,GO:0009056,GO:0009061,GO:0009987,GO:0015980,GO:0016020,GO:0016043,GO:0016491,GO:0016614,GO:0016616,GO:0016651,GO:0017004,GO:0022607,GO:0030151,GO:0030312,GO:0031224,GO:0034622,GO:0034641,GO:0042126,GO:0042128,GO:0042221,GO:0043167,GO:0043169,GO:0043436,GO:0043602,GO:0043623,GO:0043933,GO:0044085,GO:0044237,GO:0044248,GO:0044270,GO:0044281,GO:0044425,GO:0044464,GO:0044710,GO:0045333,GO:0046872,GO:0046914,GO:0050896,GO:0051536,GO:0051539,GO:0051540,GO:0055114,GO:0065003,GO:0070271,GO:0071704,GO:0071822,GO:0071840,GO:0071941,GO:0071944,GO:2001057	K17050,K00370	bactNOG[38]	05CRU@bactNOG,COG5013@NOG	C	Chlorate reductase subunit alpha, nitrate reductase subunit alpha
DBBCMLMK_59943	96561.Dole_0194	Desulfurispirillum indicum S5	1e-20	104.4			K17050,K00370	bactNOG[38]	08JIG@bactNOG,173B1@proNOG,COG0243@NOG	C	Chlorate reductase subunit alpha, nitrate reductase subunit alpha
DBBCMLMK_61257	83406.HDN1F_20090	gamma proteobacterium HdN1	1.8e-12	77.4	NARG		K17050,K00370	NOG[107]	COG0243@NOG,COG5013@NOG	C	Chlorate reductase subunit alpha, nitrate reductase subunit alpha
DBBCMLMK_61391	96561.Dole_0194	Desulfococcus oleovorans Hxd3	2.1e-37	161			K17050,K00370	bactNOG[38]	08JIG@bactNOG,173B1@proNOG,COG0243@NOG	C	Chlorate reductase subunit alpha, nitrate reductase subunit alpha
DBBCMLMK_61699	204536.SULAZ_1406	Sulfurihydrogenibium azorense Az-Fu1	1.1e-07	60.8			K17050,K00370	bactNOG[38]	02GTV@aquNOG,08JIG@bactNOG,COG0243@NOG	C	Chlorate reductase subunit alpha, nitrate reductase subunit alpha
DBBCMLMK_61700	96561.Dole_0194	Desulfococcus oleovorans Hxd3	1.5e-26	124.4			K17050,K00370	bactNOG[38]	08JIG@bactNOG,173B1@proNOG,COG0243@NOG	C	Chlorate reductase subunit alpha, nitrate reductase subunit alpha
DBBCMLMK_61741	314262.MED193_07788	Roseobacter sp. MED193	1.3e-50	204.1	NARG	GO:0001101,GO:0003674,GO:0003824,GO:0004617,GO:0005488,GO:0005506,GO:0005575,GO:0005576,GO:0005618,GO:0005623,GO:0005886,GO:0006082,GO:0006091,GO:0006461,GO:0006807,GO:0008150,GO:0008152,GO:0009055,GO:0009056,GO:0009061,GO:0009987,GO:0015980,GO:0016020,GO:0016043,GO:0016491,GO:0016614,GO:0016616,GO:0016651,GO:0017004,GO:0022607,GO:0030151,GO:0030312,GO:0031224,GO:0034622,GO:0034641,GO:0042126,GO:0042128,GO:0042221,GO:0043167,GO:0043169,GO:0043436,GO:0043602,GO:0043623,GO:0043933,GO:0044085,GO:0044237,GO:0044248,GO:0044270,GO:0044281,GO:0044425,GO:0044464,GO:0044710,GO:0045333,GO:0046872,GO:0046914,GO:0050896,GO:0051536,GO:0051539,GO:0051540,GO:0055114,GO:0065003,GO:0070271,GO:0071704,GO:0071822,GO:0071840,GO:0071941,GO:0071944,GO:2001057	K17050,K00370	bactNOG[38]	01V6M@aproNOG,05CRU@bactNOG,16RFI@proNOG,COG5013@NOG	C	Chlorate reductase subunit alpha, nitrate reductase subunit alpha
DBBCMLMK_63558	388399.SSE37_12711	Sagittula stellata E-37	1.1e-14	85.1			K17050,K00370	bactNOG[38]	02EEY@aproNOG,08JIG@bactNOG,173B1@proNOG,COG0243@NOG	C	Chlorate reductase subunit alpha, nitrate reductase subunit alpha
DBBCMLMK_71247	887898.HMPREF0551_1781	Lautropia mirabilis ATCC 51599	3.6e-58	229.6	NARG	GO:0001101,GO:0003674,GO:0003824,GO:0005575,GO:0005576,GO:0005618,GO:0005623,GO:0005886,GO:0006082,GO:0006091,GO:0006807,GO:0008150,GO:0008152,GO:0009056,GO:0009987,GO:0015980,GO:0016020,GO:0016491,GO:0016651,GO:0030312,GO:0034641,GO:0042126,GO:0042128,GO:0042221,GO:0043436,GO:0043602,GO:0044237,GO:0044248,GO:0044270,GO:0044281,GO:0044464,GO:0044710,GO:0045333,GO:0050896,GO:0055114,GO:0071704,GO:0071941,GO:0071944,GO:2001057	K17050,K00370	bactNOG[38]	05CRU@bactNOG,0BAEA@bproNOG,16RFI@proNOG,COG5013@NOG	C	Chlorate reductase subunit alpha, nitrate reductase subunit alpha
DBBCMLMK_74927	269799.Gmet_1020	Geobacter metallireducens GS-15	1.9e-53	213.8	NARG	GO:0001101,GO:0003674,GO:0003824,GO:0004617,GO:0005488,GO:0005506,GO:0005575,GO:0005576,GO:0005618,GO:0005623,GO:0005886,GO:0006082,GO:0006091,GO:0006461,GO:0006807,GO:0008150,GO:0008152,GO:0009055,GO:0009056,GO:0009061,GO:0009987,GO:0015980,GO:0016020,GO:0016043,GO:0016491,GO:0016614,GO:0016616,GO:0016651,GO:0017004,GO:0022607,GO:0030151,GO:0030312,GO:0031224,GO:0034622,GO:0034641,GO:0042126,GO:0042128,GO:0042221,GO:0043167,GO:0043169,GO:0043436,GO:0043602,GO:0043623,GO:0043933,GO:0044085,GO:0044237,GO:0044248,GO:0044270,GO:0044281,GO:0044425,GO:0044464,GO:0044710,GO:0045333,GO:0046872,GO:0046914,GO:0050896,GO:0051536,GO:0051539,GO:0051540,GO:0055114,GO:0065003,GO:0070271,GO:0071704,GO:0071822,GO:0071840,GO:0071941,GO:0071944,GO:2001057	K17050,K00370	bactNOG[38]	05CRU@bactNOG,0GD8J@delNOG,0HDG8@dproNOG,16RFI@proNOG,COG5013@NOG	C	Chlorate reductase subunit alpha, nitrate reductase subunit alpha
DBBCMLMK_01152	96561.Dole_0196	Desulfococcus oleovorans Hxd3	4.6e-104	383.3	NARH		K17051,K00371	bactNOG[38]	07QWJ@bactNOG,0GCC5@delNOG,0HDW0@dproNOG,16PZC@proNOG,COG1140@NOG	C	Chlorate reductase subunit beta, nitrate reductase subunit beta
DBBCMLMK_01205	76114.ebA5791	Aromatoleum aromaticum EbN1	3.1e-80	303.9			K17051,K00371	bactNOG[38]	07QWJ@bactNOG,16PZC@proNOG,COG1140@NOG	C	Chlorate reductase subunit beta, nitrate reductase subunit beta
DBBCMLMK_01346	83406.HDN1F_20100	gamma proteobacterium HdN1	3.4e-139	500	NARH		K17051	NOG[107]	COG1140@NOG	C	Chlorate reductase subunit beta
DBBCMLMK_03897	76114.ebA5791	Aromatoleum aromaticum EbN1	1.2e-93	348.6			K17051,K00371	bactNOG[38]	07QWJ@bactNOG,16PZC@proNOG,COG1140@NOG	C	Chlorate reductase subunit beta, nitrate reductase subunit beta
DBBCMLMK_04492	76114.c1A63	Aromatoleum aromaticum EbN1	6.2e-133	479.2			K17051,K00371	bactNOG[38]	07QWJ@bactNOG,16PZC@proNOG,COG1140@NOG	C	Chlorate reductase subunit beta, nitrate reductase subunit beta
DBBCMLMK_06925	123214.PERMA_0658	Persephonella marina EX-H1	3.5e-31	139.8			K17051,K00371	bactNOG[38]	02F3Y@aquNOG,07QWJ@bactNOG,COG1140@NOG	C	Chlorate reductase subunit beta, nitrate reductase subunit beta
DBBCMLMK_06926	485914.Hmuk_2469	Halomicrobium mukohataei DSM 12286	3.8e-62	243.4	NARH		K17051,K00371	arNOG[11]	0KW0T@eurNOG,0RGQK@halNOG,COG1140@NOG,arCOG01501@arNOG	C	Chlorate reductase subunit beta, nitrate reductase subunit beta
DBBCMLMK_19397	439375.Oant_2892	Ochrobactrum anthropi ATCC 49188	7e-204	715.3	NARH	GO:0003674,GO:0005488,GO:0005575,GO:0005623,GO:0005886,GO:0006091,GO:0006461,GO:0006950,GO:0006974,GO:0008150,GO:0008152,GO:0009055,GO:0009061,GO:0009987,GO:0015980,GO:0016020,GO:0016043,GO:0017004,GO:0022607,GO:0031224,GO:0033554,GO:0034622,GO:0043623,GO:0043933,GO:0044085,GO:0044237,GO:0044425,GO:0044464,GO:0044699,GO:0044710,GO:0044763,GO:0045333,GO:0050896,GO:0051536,GO:0051538,GO:0051539,GO:0051540,GO:0051716,GO:0055114,GO:0065003,GO:0070271,GO:0071822,GO:0071840,GO:0071944	K17051,K00371	bactNOG[38]	02EA9@aproNOG,08IUE@bactNOG,172YR@proNOG,COG1140@NOG	C	Chlorate reductase subunit beta, nitrate reductase subunit beta
DBBCMLMK_20124	269799.Gmet_1021	Geobacter metallireducens GS-15	1.1e-14	84.3	NARH	GO:0003674,GO:0003824,GO:0004455,GO:0005488,GO:0005575,GO:0005618,GO:0005623,GO:0005886,GO:0006091,GO:0006461,GO:0006807,GO:0008150,GO:0008152,GO:0009055,GO:0009061,GO:0009987,GO:0015980,GO:0016020,GO:0016043,GO:0016491,GO:0016614,GO:0016616,GO:0017004,GO:0022607,GO:0030312,GO:0031224,GO:0034622,GO:0043623,GO:0043933,GO:0044085,GO:0044237,GO:0044425,GO:0044464,GO:0044710,GO:0045333,GO:0051536,GO:0051538,GO:0051539,GO:0051540,GO:0055114,GO:0065003,GO:0070271,GO:0071822,GO:0071840,GO:0071944	K17051,K00371	bactNOG[38]	07QWJ@bactNOG,0GCC5@delNOG,0HDW0@dproNOG,16PZC@proNOG,COG1140@NOG	C	Chlorate reductase subunit beta, nitrate reductase subunit beta
DBBCMLMK_28977	76114.c1A63	Aromatoleum aromaticum EbN1	3.7e-133	479.9			K17051,K00371	bactNOG[38]	07QWJ@bactNOG,16PZC@proNOG,COG1140@NOG	C	Chlorate reductase subunit beta, nitrate reductase subunit beta
DBBCMLMK_30204	83406.HDN1F_20100	gamma proteobacterium HdN1	1e-95	355.1	NARH		K17051	NOG[107]	COG1140@NOG	C	Chlorate reductase subunit beta
DBBCMLMK_30205	96561.Dole_0196	Desulfococcus oleovorans Hxd3	6.3e-17	91.3	NARH		K17051,K00371	bactNOG[38]	07QWJ@bactNOG,0GCC5@delNOG,0HDW0@dproNOG,16PZC@proNOG,COG1140@NOG	C	Chlorate reductase subunit beta, nitrate reductase subunit beta
DBBCMLMK_36545	96561.Dole_0196	Desulfococcus oleovorans Hxd3	2.3e-19	99.8	NARH		K17051,K00371	bactNOG[38]	07QWJ@bactNOG,0GCC5@delNOG,0HDW0@dproNOG,16PZC@proNOG,COG1140@NOG	C	Chlorate reductase subunit beta, nitrate reductase subunit beta
DBBCMLMK_36546	96561.Dole_0196	Desulfococcus oleovorans Hxd3	6.9e-90	335.9	NARH		K17051,K00371	bactNOG[38]	07QWJ@bactNOG,0GCC5@delNOG,0HDW0@dproNOG,16PZC@proNOG,COG1140@NOG	C	Chlorate reductase subunit beta, nitrate reductase subunit beta
DBBCMLMK_38040	272569.rrnAC1200	Haloarcula marismortui ATCC 43049	1.2e-54	218	NARH		K17051,K00371	arNOG[11]	0KW0T@eurNOG,0RGQK@halNOG,COG1140@NOG,arCOG01501@arNOG	C	Chlorate reductase subunit beta, nitrate reductase subunit beta
DBBCMLMK_38041	96561.Dole_0196	Desulfococcus oleovorans Hxd3	6.7e-54	215.7	NARH		K17051,K00371	bactNOG[38]	07QWJ@bactNOG,0GCC5@delNOG,0HDW0@dproNOG,16PZC@proNOG,COG1140@NOG	C	Chlorate reductase subunit beta, nitrate reductase subunit beta
DBBCMLMK_39794	96561.Dole_0196	Desulfococcus oleovorans Hxd3	3.2e-22	110.2	NARH		K17051,K00371	bactNOG[38]	07QWJ@bactNOG,0GCC5@delNOG,0HDW0@dproNOG,16PZC@proNOG,COG1140@NOG	C	Chlorate reductase subunit beta, nitrate reductase subunit beta
DBBCMLMK_39795	436114.SYO3AOP1_1176	Sulfurihydrogenibium sp. YO3AOP1	4.7e-85	319.7			K17051,K00371	bactNOG[38]	02F3Y@aquNOG,07QWJ@bactNOG,COG1140@NOG	C	Chlorate reductase subunit beta, nitrate reductase subunit beta
DBBCMLMK_40771	76114.c1A63	Aromatoleum aromaticum EbN1	2.1e-133	480.7			K17051,K00371	bactNOG[38]	07QWJ@bactNOG,16PZC@proNOG,COG1140@NOG	C	Chlorate reductase subunit beta, nitrate reductase subunit beta
DBBCMLMK_49156	83406.HDN1F_20100	gamma proteobacterium HdN1	1.6e-09	66.6	NARH		K17051	NOG[107]	COG1140@NOG	C	Chlorate reductase subunit beta
DBBCMLMK_49157	83406.HDN1F_20100	gamma proteobacterium HdN1	2.7e-81	307	NARH		K17051	NOG[107]	COG1140@NOG	C	Chlorate reductase subunit beta
DBBCMLMK_49601	96561.Dole_0196	Desulfococcus oleovorans Hxd3	2e-13	80.1	NARH		K17051,K00371	bactNOG[38]	07QWJ@bactNOG,0GCC5@delNOG,0HDW0@dproNOG,16PZC@proNOG,COG1140@NOG	C	Chlorate reductase subunit beta, nitrate reductase subunit beta
DBBCMLMK_57865	96561.Dole_0196	Desulfococcus oleovorans Hxd3	1.8e-24	117.5	NARH		K17051,K00371	bactNOG[38]	07QWJ@bactNOG,0GCC5@delNOG,0HDW0@dproNOG,16PZC@proNOG,COG1140@NOG	C	Chlorate reductase subunit beta, nitrate reductase subunit beta
DBBCMLMK_78488	318586.Pden_4235	Paracoccus denitrificans PD1222	1e-16	90.5	NARH	GO:0003674,GO:0005488,GO:0005575,GO:0005623,GO:0005886,GO:0006091,GO:0006461,GO:0006950,GO:0006974,GO:0008150,GO:0008152,GO:0009055,GO:0009061,GO:0009987,GO:0015980,GO:0016020,GO:0016043,GO:0017004,GO:0022607,GO:0031224,GO:0033554,GO:0034622,GO:0043623,GO:0043933,GO:0044085,GO:0044237,GO:0044425,GO:0044464,GO:0044699,GO:0044710,GO:0044763,GO:0045333,GO:0050896,GO:0051536,GO:0051538,GO:0051539,GO:0051540,GO:0051716,GO:0055114,GO:0065003,GO:0070271,GO:0071822,GO:0071840,GO:0071944	K17051,K00371	bactNOG[38]	02EA9@aproNOG,08IUE@bactNOG,172YR@proNOG,COG1140@NOG	C	Chlorate reductase subunit beta, nitrate reductase subunit beta
DBBCMLMK_01207	76114.ebA5793	Aromatoleum aromaticum EbN1	9.4e-27	125.2			K17052	bactNOG[38]	06DPK@bactNOG,0XTPD@NOG,17V78@proNOG	C	Chlorate reductase subunit gamma
DBBCMLMK_01347	83406.HDN1F_20110	gamma proteobacterium HdN1	5.5e-32	142.9			K17052	bactNOG[38]	06DPK@bactNOG,0XTPD@NOG,17V78@proNOG	C	Chlorate reductase subunit gamma
DBBCMLMK_03901	96561.Dole_0195	Desulfococcus oleovorans Hxd3	3.6e-16	90.5			K17052	bactNOG[38]	06DPK@bactNOG,0XTPD@NOG,17V78@proNOG	C	Chlorate reductase subunit gamma
DBBCMLMK_04493	76114.ebA5793	Aromatoleum aromaticum EbN1	9.2e-37	159.1			K17052	bactNOG[38]	06DPK@bactNOG,0XTPD@NOG,17V78@proNOG	C	Chlorate reductase subunit gamma
DBBCMLMK_36544	96561.Dole_0195	Desulfococcus oleovorans Hxd3	7.5e-09	65.1			K17052	bactNOG[38]	06DPK@bactNOG,0XTPD@NOG,17V78@proNOG	C	Chlorate reductase subunit gamma
DBBCMLMK_38208	76114.c1A62	Aromatoleum aromaticum EbN1	2.5e-12	77.8			K17052	bactNOG[38]	06DPK@bactNOG,0XTPD@NOG,17V78@proNOG	C	Chlorate reductase subunit gamma
DBBCMLMK_40772	76114.c1A62	Aromatoleum aromaticum EbN1	5.1e-26	122.9			K17052	bactNOG[38]	06DPK@bactNOG,0XTPD@NOG,17V78@proNOG	C	Chlorate reductase subunit gamma
DBBCMLMK_48750	83406.HDN1F_20110	gamma proteobacterium HdN1	6.9e-10	68.2			K17052	bactNOG[38]	06DPK@bactNOG,0XTPD@NOG,17V78@proNOG	C	Chlorate reductase subunit gamma
DBBCMLMK_49155	83406.HDN1F_20110	gamma proteobacterium HdN1	1e-11	74.7			K17052	bactNOG[38]	06DPK@bactNOG,0XTPD@NOG,17V78@proNOG	C	Chlorate reductase subunit gamma
DBBCMLMK_54831	96561.Dole_0195	Desulfococcus oleovorans Hxd3	2.1e-30	137.9			K17052	bactNOG[38]	06DPK@bactNOG,0XTPD@NOG,17V78@proNOG	C	Chlorate reductase subunit gamma
DBBCMLMK_59249	96561.Dole_0195	Desulfococcus oleovorans Hxd3	2.2e-32	144.4			K17052	bactNOG[38]	06DPK@bactNOG,0XTPD@NOG,17V78@proNOG	C	Chlorate reductase subunit gamma
Perchlorate-respiration-related genes identified within the metagenome assembly obtained for the 140 cmbsf sediment-sample of SSK42/5
#query_name	seed_eggNOG_ortholog	Organismal source of the closest hit	seed_ortholog_evalue	seed_ortholog_score	predicted_gene_name	GO_terms	KEGG Orthology Numbers	Annotation_tax_scope	OGs	COG cat	eggNOG annot
JKALBDKK_00586	412965.COSY_0649	Candidatus Vesicomyosocius okutanii HA	0	1928.7	NARG	GO:0001101,GO:0003674,GO:0003824,GO:0004617,GO:0005488,GO:0005506,GO:0005575,GO:0005576,GO:0005618,GO:0005623,GO:0005886,GO:0006082,GO:0006091,GO:0006461,GO:0006807,GO:0008150,GO:0008152,GO:0009055,GO:0009056,GO:0009061,GO:0009987,GO:0015980,GO:0016020,GO:0016043,GO:0016491,GO:0016614,GO:0016616,GO:0016651,GO:0017004,GO:0022607,GO:0030151,GO:0030312,GO:0031224,GO:0034622,GO:0034641,GO:0042126,GO:0042128,GO:0042221,GO:0043167,GO:0043169,GO:0043436,GO:0043602,GO:0043623,GO:0043933,GO:0044085,GO:0044237,GO:0044248,GO:0044270,GO:0044281,GO:0044425,GO:0044464,GO:0044710,GO:0045333,GO:0046872,GO:0046914,GO:0050896,GO:0051536,GO:0051539,GO:0051540,GO:0055114,GO:0065003,GO:0070271,GO:0071704,GO:0071822,GO:0071840,GO:0071941,GO:0071944,GO:2001057	K17050,K00370	bactNOG[38]	05CRU@bactNOG,0QJ2V@gproNOG,16RFI@proNOG,COG5013@NOG	C	Chlorate reductase subunit alpha, nitrate reductase subunit alpha
JKALBDKK_10014	634497.HAH_1798	Haloarcula hispanica ATCC 33960	5.6e-234	816.2	NARG		K17050,K00370	arNOG[11]	02TDC@arNOG,0KVVC@eurNOG,0RGMF@halNOG,COG5013@NOG,arCOG01497@arNOG	C	DMSO reductase family type II enzyme, molybdopterin subunit
JKALBDKK_10047	76114.ebA6286	Aromatoleum aromaticum EbN1	0	1979.9	NARG	GO:0001101,GO:0003674,GO:0003824,GO:0004617,GO:0005488,GO:0005506,GO:0005575,GO:0005576,GO:0005618,GO:0005623,GO:0005886,GO:0006082,GO:0006091,GO:0006461,GO:0006807,GO:0008150,GO:0008152,GO:0009055,GO:0009056,GO:0009061,GO:0009987,GO:0015980,GO:0016020,GO:0016043,GO:0016491,GO:0016614,GO:0016616,GO:0016651,GO:0017004,GO:0022607,GO:0030151,GO:0030312,GO:0031224,GO:0034622,GO:0034641,GO:0042126,GO:0042128,GO:0042221,GO:0043167,GO:0043169,GO:0043436,GO:0043602,GO:0043623,GO:0043933,GO:0044085,GO:0044237,GO:0044248,GO:0044270,GO:0044281,GO:0044425,GO:0044464,GO:0044710,GO:0045333,GO:0046872,GO:0046914,GO:0050896,GO:0051536,GO:0051539,GO:0051540,GO:0055114,GO:0065003,GO:0070271,GO:0071704,GO:0071822,GO:0071840,GO:0071941,GO:0071944,GO:2001057	K17050,K00370	bactNOG[38]	05CRU@bactNOG,0BAEA@bproNOG,16RFI@proNOG,COG5013@NOG	C	Chlorate reductase subunit alpha, nitrate reductase subunit alpha
JKALBDKK_10060	653733.Selin_2443	Desulfurispirillum indicum S5	0	1492.2	NARG	GO:0001101,GO:0003674,GO:0003824,GO:0004617,GO:0005488,GO:0005506,GO:0005575,GO:0005576,GO:0005618,GO:0005623,GO:0005886,GO:0006082,GO:0006091,GO:0006461,GO:0006807,GO:0008150,GO:0008152,GO:0009055,GO:0009056,GO:0009061,GO:0009987,GO:0015980,GO:0016020,GO:0016043,GO:0016491,GO:0016614,GO:0016616,GO:0016651,GO:0017004,GO:0022607,GO:0030151,GO:0030312,GO:0031224,GO:0034622,GO:0034641,GO:0042126,GO:0042128,GO:0042221,GO:0043167,GO:0043169,GO:0043436,GO:0043602,GO:0043623,GO:0043933,GO:0044085,GO:0044237,GO:0044248,GO:0044270,GO:0044281,GO:0044425,GO:0044464,GO:0044710,GO:0045333,GO:0046872,GO:0046914,GO:0050896,GO:0051536,GO:0051539,GO:0051540,GO:0055114,GO:0065003,GO:0070271,GO:0071704,GO:0071822,GO:0071840,GO:0071941,GO:0071944,GO:2001057	K17050,K00370	bactNOG[38]	05CRU@bactNOG,COG5013@NOG	C	Chlorate reductase subunit alpha, nitrate reductase subunit alpha
JKALBDKK_12524	76114.ebA6286	Aromatoleum aromaticum EbN1	0	2213	NARG	GO:0001101,GO:0003674,GO:0003824,GO:0004617,GO:0005488,GO:0005506,GO:0005575,GO:0005576,GO:0005618,GO:0005623,GO:0005886,GO:0006082,GO:0006091,GO:0006461,GO:0006807,GO:0008150,GO:0008152,GO:0009055,GO:0009056,GO:0009061,GO:0009987,GO:0015980,GO:0016020,GO:0016043,GO:0016491,GO:0016614,GO:0016616,GO:0016651,GO:0017004,GO:0022607,GO:0030151,GO:0030312,GO:0031224,GO:0034622,GO:0034641,GO:0042126,GO:0042128,GO:0042221,GO:0043167,GO:0043169,GO:0043436,GO:0043602,GO:0043623,GO:0043933,GO:0044085,GO:0044237,GO:0044248,GO:0044270,GO:0044281,GO:0044425,GO:0044464,GO:0044710,GO:0045333,GO:0046872,GO:0046914,GO:0050896,GO:0051536,GO:0051539,GO:0051540,GO:0055114,GO:0065003,GO:0070271,GO:0071704,GO:0071822,GO:0071840,GO:0071941,GO:0071944,GO:2001057	K17050,K00370	bactNOG[38]	05CRU@bactNOG,0BAEA@bproNOG,16RFI@proNOG,COG5013@NOG	C	Chlorate reductase subunit alpha, nitrate reductase subunit alpha
JKALBDKK_27435	292415.Tbd_1403	Thiobacillus denitrificans ATCC 25259	8.2e-235	818.1	NARG	GO:0001101,GO:0003674,GO:0003824,GO:0004617,GO:0005488,GO:0005506,GO:0005575,GO:0005576,GO:0005618,GO:0005623,GO:0005886,GO:0006082,GO:0006091,GO:0006461,GO:0006807,GO:0008150,GO:0008152,GO:0009055,GO:0009056,GO:0009061,GO:0009987,GO:0015980,GO:0016020,GO:0016043,GO:0016491,GO:0016614,GO:0016616,GO:0016651,GO:0017004,GO:0022607,GO:0030151,GO:0030312,GO:0031224,GO:0034622,GO:0034641,GO:0042126,GO:0042128,GO:0042221,GO:0043167,GO:0043169,GO:0043436,GO:0043602,GO:0043623,GO:0043933,GO:0044085,GO:0044237,GO:0044248,GO:0044270,GO:0044281,GO:0044425,GO:0044464,GO:0044710,GO:0045333,GO:0046872,GO:0046914,GO:0050896,GO:0051536,GO:0051539,GO:0051540,GO:0055114,GO:0065003,GO:0070271,GO:0071704,GO:0071822,GO:0071840,GO:0071941,GO:0071944,GO:2001057	K17050,K00370	bactNOG[38]	05CRU@bactNOG,0BAEA@bproNOG,16RFI@proNOG,COG5013@NOG	C	Chlorate reductase subunit alpha, nitrate reductase subunit alpha
JKALBDKK_32446	76114.ebA6286	Aromatoleum aromaticum EbN1	9.2e-262	907.9	NARG	GO:0001101,GO:0003674,GO:0003824,GO:0004617,GO:0005488,GO:0005506,GO:0005575,GO:0005576,GO:0005618,GO:0005623,GO:0005886,GO:0006082,GO:0006091,GO:0006461,GO:0006807,GO:0008150,GO:0008152,GO:0009055,GO:0009056,GO:0009061,GO:0009987,GO:0015980,GO:0016020,GO:0016043,GO:0016491,GO:0016614,GO:0016616,GO:0016651,GO:0017004,GO:0022607,GO:0030151,GO:0030312,GO:0031224,GO:0034622,GO:0034641,GO:0042126,GO:0042128,GO:0042221,GO:0043167,GO:0043169,GO:0043436,GO:0043602,GO:0043623,GO:0043933,GO:0044085,GO:0044237,GO:0044248,GO:0044270,GO:0044281,GO:0044425,GO:0044464,GO:0044710,GO:0045333,GO:0046872,GO:0046914,GO:0050896,GO:0051536,GO:0051539,GO:0051540,GO:0055114,GO:0065003,GO:0070271,GO:0071704,GO:0071822,GO:0071840,GO:0071941,GO:0071944,GO:2001057	K17050,K00370	bactNOG[38]	05CRU@bactNOG,0BAEA@bproNOG,16RFI@proNOG,COG5013@NOG	C	Chlorate reductase subunit alpha, nitrate reductase subunit alpha
JKALBDKK_50369	269799.Gmet_1020	Geobacter metallireducens GS-15	8.8e-20	101.3	NARG	GO:0001101,GO:0003674,GO:0003824,GO:0004617,GO:0005488,GO:0005506,GO:0005575,GO:0005576,GO:0005618,GO:0005623,GO:0005886,GO:0006082,GO:0006091,GO:0006461,GO:0006807,GO:0008150,GO:0008152,GO:0009055,GO:0009056,GO:0009061,GO:0009987,GO:0015980,GO:0016020,GO:0016043,GO:0016491,GO:0016614,GO:0016616,GO:0016651,GO:0017004,GO:0022607,GO:0030151,GO:0030312,GO:0031224,GO:0034622,GO:0034641,GO:0042126,GO:0042128,GO:0042221,GO:0043167,GO:0043169,GO:0043436,GO:0043602,GO:0043623,GO:0043933,GO:0044085,GO:0044237,GO:0044248,GO:0044270,GO:0044281,GO:0044425,GO:0044464,GO:0044710,GO:0045333,GO:0046872,GO:0046914,GO:0050896,GO:0051536,GO:0051539,GO:0051540,GO:0055114,GO:0065003,GO:0070271,GO:0071704,GO:0071822,GO:0071840,GO:0071941,GO:0071944,GO:2001057	K17050,K00370	bactNOG[38]	05CRU@bactNOG,0GD8J@delNOG,0HDG8@dproNOG,16RFI@proNOG,COG5013@NOG	C	Chlorate reductase subunit alpha, nitrate reductase subunit alpha
JKALBDKK_53414	96561.Dole_0194	Desulfococcus oleovorans Hxd3	4.7e-21	106.3			K17050,K00370	bactNOG[38]	08JIG@bactNOG,173B1@proNOG,COG0243@NOG	C	Chlorate reductase subunit alpha, nitrate reductase subunit alpha
JKALBDKK_00585	412965.COSY_0648	Candidatus Vesicomyosocius okutanii HA	1.5e-244	850.5	NARH	GO:0003674,GO:0005488,GO:0005575,GO:0005623,GO:0005886,GO:0006091,GO:0006461,GO:0006950,GO:0006974,GO:0008150,GO:0008152,GO:0009055,GO:0009061,GO:0009987,GO:0015980,GO:0016020,GO:0016043,GO:0017004,GO:0022607,GO:0031224,GO:0033554,GO:0034622,GO:0043623,GO:0043933,GO:0044085,GO:0044237,GO:0044425,GO:0044464,GO:0044699,GO:0044710,GO:0044763,GO:0045333,GO:0050896,GO:0051536,GO:0051538,GO:0051539,GO:0051540,GO:0051716,GO:0055114,GO:0065003,GO:0070271,GO:0071822,GO:0071840,GO:0071944	K17051,K00371	bactNOG[38]	08IUE@bactNOG,0RAU2@gproNOG,172YR@proNOG,COG1140@NOG	C	Chlorate reductase subunit beta, nitrate reductase subunit beta
JKALBDKK_44876	96561.Dole_0195	Desulfococcus oleovorans Hxd3	1.6e-34	151.4			K17052	bactNOG[38]	06DPK@bactNOG,0XTPD@NOG,17V78@proNOG	C	Chlorate reductase subunit gamma
JKALBDKK_13850	986075.CathTA2_0540	Caldalkalibacillus thermarum TA2.A1	6.7e-105	385.6	YWFI	GO:0005575,GO:0005623,GO:0005886,GO:0016020,GO:0044464,GO:0071944	K09162	bactNOG[38]	04RPE@bacNOG,07JTW@bactNOG,0NDIJ@firmNOG,COG3253@NOG	S	Chlorite dismutase
JKALBDKK_53887	868131.MSWAN_0985	Methanobacterium paludis	5.8e-25	118.6	ODSN		K09162	arNOG[11]	COG2329@NOG,arCOG05403@arNOG	S	Chlorite dismutase
Perchlorate-respiration-related genes identified within the metagenome assembly obtained for the 160 cmbsf sediment-sample of SSK42/5
#query_name	seed_eggNOG_ortholog	Organismal source of the closest hit	seed_ortholog_evalue	seed_ortholog_score	predicted_gene_name	GO_terms	KEGG Orthology Numbers	Annotation_tax_scope	OGs	COG cat	eggNOG annot
JIDCDEMJ_09399	85643.Tmz1t_2635	Thauera sp. MZ1T	0	2074.7	NARG	GO:0001101,GO:0003674,GO:0003824,GO:0004617,GO:0005488,GO:0005506,GO:0005575,GO:0005576,GO:0005618,GO:0005623,GO:0005886,GO:0006082,GO:0006091,GO:0006461,GO:0006807,GO:0008150,GO:0008152,GO:0009055,GO:0009056,GO:0009061,GO:0009987,GO:0015980,GO:0016020,GO:0016043,GO:0016491,GO:0016614,GO:0016616,GO:0016651,GO:0017004,GO:0022607,GO:0030151,GO:0030312,GO:0031224,GO:0034622,GO:0034641,GO:0042126,GO:0042128,GO:0042221,GO:0043167,GO:0043169,GO:0043436,GO:0043602,GO:0043623,GO:0043933,GO:0044085,GO:0044237,GO:0044248,GO:0044270,GO:0044281,GO:0044425,GO:0044464,GO:0044710,GO:0045333,GO:0046872,GO:0046914,GO:0050896,GO:0051536,GO:0051539,GO:0051540,GO:0055114,GO:0065003,GO:0070271,GO:0071704,GO:0071822,GO:0071840,GO:0071941,GO:0071944,GO:2001057	K17050,K00370	bactNOG[38]	05CRU@bactNOG,0BAEA@bproNOG,16RFI@proNOG,COG5013@NOG	C	Chlorate reductase subunit alpha, nitrate reductase subunit alpha
JIDCDEMJ_12445	85643.Tmz1t_2635	Thauera sp. MZ1T	1.4e-208	730.7	NARG	GO:0001101,GO:0003674,GO:0003824,GO:0004617,GO:0005488,GO:0005506,GO:0005575,GO:0005576,GO:0005618,GO:0005623,GO:0005886,GO:0006082,GO:0006091,GO:0006461,GO:0006807,GO:0008150,GO:0008152,GO:0009055,GO:0009056,GO:0009061,GO:0009987,GO:0015980,GO:0016020,GO:0016043,GO:0016491,GO:0016614,GO:0016616,GO:0016651,GO:0017004,GO:0022607,GO:0030151,GO:0030312,GO:0031224,GO:0034622,GO:0034641,GO:0042126,GO:0042128,GO:0042221,GO:0043167,GO:0043169,GO:0043436,GO:0043602,GO:0043623,GO:0043933,GO:0044085,GO:0044237,GO:0044248,GO:0044270,GO:0044281,GO:0044425,GO:0044464,GO:0044710,GO:0045333,GO:0046872,GO:0046914,GO:0050896,GO:0051536,GO:0051539,GO:0051540,GO:0055114,GO:0065003,GO:0070271,GO:0071704,GO:0071822,GO:0071840,GO:0071941,GO:0071944,GO:2001057	K17050,K00370	bactNOG[38]	05CRU@bactNOG,0BAEA@bproNOG,16RFI@proNOG,COG5013@NOG	C	Chlorate reductase subunit alpha, nitrate reductase subunit alpha
JIDCDEMJ_12446	76114.ebA6286	Aromatoleum aromaticum EbN1	0	1436.8	NARG	GO:0001101,GO:0003674,GO:0003824,GO:0004617,GO:0005488,GO:0005506,GO:0005575,GO:0005576,GO:0005618,GO:0005623,GO:0005886,GO:0006082,GO:0006091,GO:0006461,GO:0006807,GO:0008150,GO:0008152,GO:0009055,GO:0009056,GO:0009061,GO:0009987,GO:0015980,GO:0016020,GO:0016043,GO:0016491,GO:0016614,GO:0016616,GO:0016651,GO:0017004,GO:0022607,GO:0030151,GO:0030312,GO:0031224,GO:0034622,GO:0034641,GO:0042126,GO:0042128,GO:0042221,GO:0043167,GO:0043169,GO:0043436,GO:0043602,GO:0043623,GO:0043933,GO:0044085,GO:0044237,GO:0044248,GO:0044270,GO:0044281,GO:0044425,GO:0044464,GO:0044710,GO:0045333,GO:0046872,GO:0046914,GO:0050896,GO:0051536,GO:0051539,GO:0051540,GO:0055114,GO:0065003,GO:0070271,GO:0071704,GO:0071822,GO:0071840,GO:0071941,GO:0071944,GO:2001057	K17050,K00370	bactNOG[38]	05CRU@bactNOG,0BAEA@bproNOG,16RFI@proNOG,COG5013@NOG	C	Chlorate reductase subunit alpha, nitrate reductase subunit alpha
JIDCDEMJ_20339	96561.Dole_0194	Desulfococcus oleovorans Hxd3	1.1e-20	104.8			K17050,K00370	bactNOG[38]	08JIG@bactNOG,173B1@proNOG,COG0243@NOG	C	Chlorate reductase subunit alpha, nitrate reductase subunit alpha
JIDCDEMJ_20340	96561.Dole_0194	Desulfococcus oleovorans Hxd3	2e-127	461.8			K17050,K00370	bactNOG[38]	08JIG@bactNOG,173B1@proNOG,COG0243@NOG	C	Chlorate reductase subunit alpha, nitrate reductase subunit alpha
JIDCDEMJ_20617	83406.HDN1F_20090	gamma proteobacterium HdN1	2.3e-196	691.4	NARG		K17050,K00370	NOG[107]	COG0243@NOG,COG5013@NOG	C	Chlorate reductase subunit alpha, nitrate reductase subunit alpha
JIDCDEMJ_21223	269799.Gmet_1020	Geobacter metallireducens GS-15	2.3e-293	1013.4	NARG	GO:0001101,GO:0003674,GO:0003824,GO:0004617,GO:0005488,GO:0005506,GO:0005575,GO:0005576,GO:0005618,GO:0005623,GO:0005886,GO:0006082,GO:0006091,GO:0006461,GO:0006807,GO:0008150,GO:0008152,GO:0009055,GO:0009056,GO:0009061,GO:0009987,GO:0015980,GO:0016020,GO:0016043,GO:0016491,GO:0016614,GO:0016616,GO:0016651,GO:0017004,GO:0022607,GO:0030151,GO:0030312,GO:0031224,GO:0034622,GO:0034641,GO:0042126,GO:0042128,GO:0042221,GO:0043167,GO:0043169,GO:0043436,GO:0043602,GO:0043623,GO:0043933,GO:0044085,GO:0044237,GO:0044248,GO:0044270,GO:0044281,GO:0044425,GO:0044464,GO:0044710,GO:0045333,GO:0046872,GO:0046914,GO:0050896,GO:0051536,GO:0051539,GO:0051540,GO:0055114,GO:0065003,GO:0070271,GO:0071704,GO:0071822,GO:0071840,GO:0071941,GO:0071944,GO:2001057	K17050,K00370	bactNOG[38]	05CRU@bactNOG,0GD8J@delNOG,0HDG8@dproNOG,16RFI@proNOG,COG5013@NOG	C	Chlorate reductase subunit alpha, nitrate reductase subunit alpha
JIDCDEMJ_21224	653733.Selin_2443	Desulfurispirillum indicum S5	2.1e-80	303.9	NARG	GO:0001101,GO:0003674,GO:0003824,GO:0004617,GO:0005488,GO:0005506,GO:0005575,GO:0005576,GO:0005618,GO:0005623,GO:0005886,GO:0006082,GO:0006091,GO:0006461,GO:0006807,GO:0008150,GO:0008152,GO:0009055,GO:0009056,GO:0009061,GO:0009987,GO:0015980,GO:0016020,GO:0016043,GO:0016491,GO:0016614,GO:0016616,GO:0016651,GO:0017004,GO:0022607,GO:0030151,GO:0030312,GO:0031224,GO:0034622,GO:0034641,GO:0042126,GO:0042128,GO:0042221,GO:0043167,GO:0043169,GO:0043436,GO:0043602,GO:0043623,GO:0043933,GO:0044085,GO:0044237,GO:0044248,GO:0044270,GO:0044281,GO:0044425,GO:0044464,GO:0044710,GO:0045333,GO:0046872,GO:0046914,GO:0050896,GO:0051536,GO:0051539,GO:0051540,GO:0055114,GO:0065003,GO:0070271,GO:0071704,GO:0071822,GO:0071840,GO:0071941,GO:0071944,GO:2001057	K17050,K00370	bactNOG[38]	05CRU@bactNOG,COG5013@NOG	C	Chlorate reductase subunit alpha, nitrate reductase subunit alpha
JIDCDEMJ_21225	323097.Nham_2961	Nitrobacter hamburgensis X14	1.2e-49	201.1	NARG	GO:0001101,GO:0003674,GO:0003824,GO:0004617,GO:0005488,GO:0005506,GO:0005575,GO:0005576,GO:0005618,GO:0005623,GO:0005886,GO:0006082,GO:0006091,GO:0006461,GO:0006807,GO:0008150,GO:0008152,GO:0009055,GO:0009056,GO:0009061,GO:0009987,GO:0015980,GO:0016020,GO:0016043,GO:0016491,GO:0016614,GO:0016616,GO:0016651,GO:0017004,GO:0022607,GO:0030151,GO:0030312,GO:0031224,GO:0034622,GO:0034641,GO:0042126,GO:0042128,GO:0042221,GO:0043167,GO:0043169,GO:0043436,GO:0043602,GO:0043623,GO:0043933,GO:0044085,GO:0044237,GO:0044248,GO:0044270,GO:0044281,GO:0044425,GO:0044464,GO:0044710,GO:0045333,GO:0046872,GO:0046914,GO:0050896,GO:0051536,GO:0051539,GO:0051540,GO:0055114,GO:0065003,GO:0070271,GO:0071704,GO:0071822,GO:0071840,GO:0071941,GO:0071944,GO:2001057	K17050,K00370	bactNOG[38]	05CRU@bactNOG,16RFI@proNOG,COG5013@NOG	C	Chlorate reductase subunit alpha, nitrate reductase subunit alpha
JIDCDEMJ_21357	85643.Tmz1t_2635	Thauera sp. MZ1T	3.8e-27	125.6	NARG	GO:0001101,GO:0003674,GO:0003824,GO:0004617,GO:0005488,GO:0005506,GO:0005575,GO:0005576,GO:0005618,GO:0005623,GO:0005886,GO:0006082,GO:0006091,GO:0006461,GO:0006807,GO:0008150,GO:0008152,GO:0009055,GO:0009056,GO:0009061,GO:0009987,GO:0015980,GO:0016020,GO:0016043,GO:0016491,GO:0016614,GO:0016616,GO:0016651,GO:0017004,GO:0022607,GO:0030151,GO:0030312,GO:0031224,GO:0034622,GO:0034641,GO:0042126,GO:0042128,GO:0042221,GO:0043167,GO:0043169,GO:0043436,GO:0043602,GO:0043623,GO:0043933,GO:0044085,GO:0044237,GO:0044248,GO:0044270,GO:0044281,GO:0044425,GO:0044464,GO:0044710,GO:0045333,GO:0046872,GO:0046914,GO:0050896,GO:0051536,GO:0051539,GO:0051540,GO:0055114,GO:0065003,GO:0070271,GO:0071704,GO:0071822,GO:0071840,GO:0071941,GO:0071944,GO:2001057	K17050,K00370	bactNOG[38]	05CRU@bactNOG,0BAEA@bproNOG,16RFI@proNOG,COG5013@NOG	C	Chlorate reductase subunit alpha, nitrate reductase subunit alpha
JIDCDEMJ_24795	96561.Dole_0194	Desulfococcus oleovorans Hxd3	5.7e-218	763.1			K17050,K00370	bactNOG[38]	08JIG@bactNOG,173B1@proNOG,COG0243@NOG	C	Chlorate reductase subunit alpha, nitrate reductase subunit alpha
JIDCDEMJ_26663	266117.Rxyl_1205	Rubrobacter xylanophilus DSM 9941	2.4e-13	80.1	NARG	GO:0001101,GO:0003674,GO:0003824,GO:0004617,GO:0005488,GO:0005506,GO:0005575,GO:0005576,GO:0005618,GO:0005623,GO:0005886,GO:0006082,GO:0006091,GO:0006461,GO:0006807,GO:0008150,GO:0008152,GO:0009055,GO:0009056,GO:0009061,GO:0009987,GO:0015980,GO:0016020,GO:0016043,GO:0016491,GO:0016614,GO:0016616,GO:0016651,GO:0017004,GO:0022607,GO:0030151,GO:0030312,GO:0031224,GO:0034622,GO:0034641,GO:0042126,GO:0042128,GO:0042221,GO:0043167,GO:0043169,GO:0043436,GO:0043602,GO:0043623,GO:0043933,GO:0044085,GO:0044237,GO:0044248,GO:0044270,GO:0044281,GO:0044425,GO:0044464,GO:0044710,GO:0045333,GO:0046872,GO:0046914,GO:0050896,GO:0051536,GO:0051539,GO:0051540,GO:0055114,GO:0065003,GO:0070271,GO:0071704,GO:0071822,GO:0071840,GO:0071941,GO:0071944,GO:2001057	K17050,K00370	bactNOG[38]	00CCH@actNOG,05CRU@bactNOG,COG5013@NOG	C	Chlorate reductase subunit alpha, nitrate reductase subunit alpha
JIDCDEMJ_26664	743525.TSC_c17510	Thermus scotoductus SA-01	2.4e-234	817.4	NARG	GO:0001101,GO:0003674,GO:0003824,GO:0004617,GO:0005488,GO:0005506,GO:0005575,GO:0005576,GO:0005618,GO:0005623,GO:0005886,GO:0006082,GO:0006091,GO:0006461,GO:0006807,GO:0008150,GO:0008152,GO:0009055,GO:0009056,GO:0009061,GO:0009987,GO:0015980,GO:0016020,GO:0016043,GO:0016491,GO:0016614,GO:0016616,GO:0016651,GO:0017004,GO:0022607,GO:0030151,GO:0030312,GO:0031224,GO:0034622,GO:0034641,GO:0042126,GO:0042128,GO:0042221,GO:0043167,GO:0043169,GO:0043436,GO:0043602,GO:0043623,GO:0043933,GO:0044085,GO:0044237,GO:0044248,GO:0044270,GO:0044281,GO:0044425,GO:0044464,GO:0044710,GO:0045333,GO:0046872,GO:0046914,GO:0050896,GO:0051536,GO:0051539,GO:0051540,GO:0055114,GO:0065003,GO:0070271,GO:0071704,GO:0071822,GO:0071840,GO:0071941,GO:0071944,GO:2001057	K17050,K00370	bactNOG[38]	05CRU@bactNOG,0G826@deiNOG,COG5013@NOG	C	Chlorate reductase subunit alpha, nitrate reductase subunit alpha
JIDCDEMJ_26665	589924.Ferp_0311	Ferroglobus placidus DSM 10642	1.2e-103	381.7	NARG		K17050,K00370	arNOG[11]	0KVVC@eurNOG,COG5013@NOG,arCOG01491@arNOG,arCOG01497@arNOG	C	Chlorate reductase subunit alpha, nitrate reductase subunit alpha
JIDCDEMJ_27768	653733.Selin_2443	Desulfurispirillum indicum S5	8.3e-43	178.3	NARG	GO:0001101,GO:0003674,GO:0003824,GO:0004617,GO:0005488,GO:0005506,GO:0005575,GO:0005576,GO:0005618,GO:0005623,GO:0005886,GO:0006082,GO:0006091,GO:0006461,GO:0006807,GO:0008150,GO:0008152,GO:0009055,GO:0009056,GO:0009061,GO:0009987,GO:0015980,GO:0016020,GO:0016043,GO:0016491,GO:0016614,GO:0016616,GO:0016651,GO:0017004,GO:0022607,GO:0030151,GO:0030312,GO:0031224,GO:0034622,GO:0034641,GO:0042126,GO:0042128,GO:0042221,GO:0043167,GO:0043169,GO:0043436,GO:0043602,GO:0043623,GO:0043933,GO:0044085,GO:0044237,GO:0044248,GO:0044270,GO:0044281,GO:0044425,GO:0044464,GO:0044710,GO:0045333,GO:0046872,GO:0046914,GO:0050896,GO:0051536,GO:0051539,GO:0051540,GO:0055114,GO:0065003,GO:0070271,GO:0071704,GO:0071822,GO:0071840,GO:0071941,GO:0071944,GO:2001057	K17050,K00370	bactNOG[38]	05CRU@bactNOG,COG5013@NOG	C	Chlorate reductase subunit alpha, nitrate reductase subunit alpha
JIDCDEMJ_27769	653733.Selin_2443	Desulfurispirillum indicum S5	4.7e-45	186.4	NARG	GO:0001101,GO:0003674,GO:0003824,GO:0004617,GO:0005488,GO:0005506,GO:0005575,GO:0005576,GO:0005618,GO:0005623,GO:0005886,GO:0006082,GO:0006091,GO:0006461,GO:0006807,GO:0008150,GO:0008152,GO:0009055,GO:0009056,GO:0009061,GO:0009987,GO:0015980,GO:0016020,GO:0016043,GO:0016491,GO:0016614,GO:0016616,GO:0016651,GO:0017004,GO:0022607,GO:0030151,GO:0030312,GO:0031224,GO:0034622,GO:0034641,GO:0042126,GO:0042128,GO:0042221,GO:0043167,GO:0043169,GO:0043436,GO:0043602,GO:0043623,GO:0043933,GO:0044085,GO:0044237,GO:0044248,GO:0044270,GO:0044281,GO:0044425,GO:0044464,GO:0044710,GO:0045333,GO:0046872,GO:0046914,GO:0050896,GO:0051536,GO:0051539,GO:0051540,GO:0055114,GO:0065003,GO:0070271,GO:0071704,GO:0071822,GO:0071840,GO:0071941,GO:0071944,GO:2001057	K17050,K00370	bactNOG[38]	05CRU@bactNOG,COG5013@NOG	C	Chlorate reductase subunit alpha, nitrate reductase subunit alpha
JIDCDEMJ_27770	869210.Marky_1848	Marinithermus hydrothermalis DSM 14884	4.7e-76	289.7	NARG	GO:0001101,GO:0003674,GO:0003824,GO:0004617,GO:0005488,GO:0005506,GO:0005575,GO:0005576,GO:0005618,GO:0005623,GO:0005886,GO:0006082,GO:0006091,GO:0006461,GO:0006807,GO:0008150,GO:0008152,GO:0009055,GO:0009056,GO:0009061,GO:0009987,GO:0015980,GO:0016020,GO:0016043,GO:0016491,GO:0016614,GO:0016616,GO:0016651,GO:0017004,GO:0022607,GO:0030151,GO:0030312,GO:0031224,GO:0034622,GO:0034641,GO:0042126,GO:0042128,GO:0042221,GO:0043167,GO:0043169,GO:0043436,GO:0043602,GO:0043623,GO:0043933,GO:0044085,GO:0044237,GO:0044248,GO:0044270,GO:0044281,GO:0044425,GO:0044464,GO:0044710,GO:0045333,GO:0046872,GO:0046914,GO:0050896,GO:0051536,GO:0051539,GO:0051540,GO:0055114,GO:0065003,GO:0070271,GO:0071704,GO:0071822,GO:0071840,GO:0071941,GO:0071944,GO:2001057	K17050,K00370	bactNOG[38]	05CRU@bactNOG,0G826@deiNOG,COG5013@NOG	C	Chlorate reductase subunit alpha, nitrate reductase subunit alpha
JIDCDEMJ_27771	653733.Selin_2443	Desulfurispirillum indicum S5	1.9e-178	630.9	NARG	GO:0001101,GO:0003674,GO:0003824,GO:0004617,GO:0005488,GO:0005506,GO:0005575,GO:0005576,GO:0005618,GO:0005623,GO:0005886,GO:0006082,GO:0006091,GO:0006461,GO:0006807,GO:0008150,GO:0008152,GO:0009055,GO:0009056,GO:0009061,GO:0009987,GO:0015980,GO:0016020,GO:0016043,GO:0016491,GO:0016614,GO:0016616,GO:0016651,GO:0017004,GO:0022607,GO:0030151,GO:0030312,GO:0031224,GO:0034622,GO:0034641,GO:0042126,GO:0042128,GO:0042221,GO:0043167,GO:0043169,GO:0043436,GO:0043602,GO:0043623,GO:0043933,GO:0044085,GO:0044237,GO:0044248,GO:0044270,GO:0044281,GO:0044425,GO:0044464,GO:0044710,GO:0045333,GO:0046872,GO:0046914,GO:0050896,GO:0051536,GO:0051539,GO:0051540,GO:0055114,GO:0065003,GO:0070271,GO:0071704,GO:0071822,GO:0071840,GO:0071941,GO:0071944,GO:2001057	K17050,K00370	bactNOG[38]	05CRU@bactNOG,COG5013@NOG	C	Chlorate reductase subunit alpha, nitrate reductase subunit alpha
JIDCDEMJ_27772	670487.Ocepr_1421	Oceanithermus profundus DSM 14977	6.3e-34	148.7	NARG	GO:0001101,GO:0003674,GO:0003824,GO:0004617,GO:0005488,GO:0005506,GO:0005575,GO:0005576,GO:0005618,GO:0005623,GO:0005886,GO:0006082,GO:0006091,GO:0006461,GO:0006807,GO:0008150,GO:0008152,GO:0009055,GO:0009056,GO:0009061,GO:0009987,GO:0015980,GO:0016020,GO:0016043,GO:0016491,GO:0016614,GO:0016616,GO:0016651,GO:0017004,GO:0022607,GO:0030151,GO:0030312,GO:0031224,GO:0034622,GO:0034641,GO:0042126,GO:0042128,GO:0042221,GO:0043167,GO:0043169,GO:0043436,GO:0043602,GO:0043623,GO:0043933,GO:0044085,GO:0044237,GO:0044248,GO:0044270,GO:0044281,GO:0044425,GO:0044464,GO:0044710,GO:0045333,GO:0046872,GO:0046914,GO:0050896,GO:0051536,GO:0051539,GO:0051540,GO:0055114,GO:0065003,GO:0070271,GO:0071704,GO:0071822,GO:0071840,GO:0071941,GO:0071944,GO:2001057	K17050,K00370	bactNOG[38]	05CRU@bactNOG,0G826@deiNOG,COG5013@NOG	C	Chlorate reductase subunit alpha, nitrate reductase subunit alpha
JIDCDEMJ_27805	96561.Dole_0194	Desulfococcus oleovorans Hxd3	7.7e-71	273.1			K17050,K00370	bactNOG[38]	08JIG@bactNOG,173B1@proNOG,COG0243@NOG	C	Chlorate reductase subunit alpha, nitrate reductase subunit alpha
JIDCDEMJ_27806	96561.Dole_0194	Desulfococcus oleovorans Hxd3	8.8e-41	172.6			K17050,K00370	bactNOG[38]	08JIG@bactNOG,173B1@proNOG,COG0243@NOG	C	Chlorate reductase subunit alpha, nitrate reductase subunit alpha
JIDCDEMJ_27807	96561.Dole_0194	Desulfococcus oleovorans Hxd3	3.1e-08	62.8			K17050,K00370	bactNOG[38]	08JIG@bactNOG,173B1@proNOG,COG0243@NOG	C	Chlorate reductase subunit alpha, nitrate reductase subunit alpha
JIDCDEMJ_27810	96561.Dole_0194	Desulfococcus oleovorans Hxd3	3.5e-223	780.4			K17050,K00370	bactNOG[38]	08JIG@bactNOG,173B1@proNOG,COG0243@NOG	C	Chlorate reductase subunit alpha, nitrate reductase subunit alpha
JIDCDEMJ_28714	96561.Dole_0194	Desulfococcus oleovorans Hxd3	5.2e-32	142.9			K17050,K00370	bactNOG[38]	08JIG@bactNOG,173B1@proNOG,COG0243@NOG	C	Chlorate reductase subunit alpha, nitrate reductase subunit alpha
JIDCDEMJ_28715	96561.Dole_0194	Desulfococcus oleovorans Hxd3	1.7e-159	568.5			K17050,K00370	bactNOG[38]	08JIG@bactNOG,173B1@proNOG,COG0243@NOG	C	Chlorate reductase subunit alpha, nitrate reductase subunit alpha
JIDCDEMJ_30422	83406.HDN1F_20090	gamma proteobacterium HdN1	1.6e-67	262.3	NARG		K17050,K00370	NOG[107]	COG0243@NOG,COG5013@NOG	C	Chlorate reductase subunit alpha, nitrate reductase subunit alpha
JIDCDEMJ_35531	526227.Mesil_0250	Meiothermus silvanus DSM 9946	4.9e-19	98.6	NARG	GO:0001101,GO:0003674,GO:0003824,GO:0004617,GO:0005488,GO:0005506,GO:0005575,GO:0005576,GO:0005618,GO:0005623,GO:0005886,GO:0006082,GO:0006091,GO:0006461,GO:0006807,GO:0008150,GO:0008152,GO:0009055,GO:0009056,GO:0009061,GO:0009987,GO:0015980,GO:0016020,GO:0016043,GO:0016491,GO:0016614,GO:0016616,GO:0016651,GO:0017004,GO:0022607,GO:0030151,GO:0030312,GO:0031224,GO:0034622,GO:0034641,GO:0042126,GO:0042128,GO:0042221,GO:0043167,GO:0043169,GO:0043436,GO:0043602,GO:0043623,GO:0043933,GO:0044085,GO:0044237,GO:0044248,GO:0044270,GO:0044281,GO:0044425,GO:0044464,GO:0044710,GO:0045333,GO:0046872,GO:0046914,GO:0050896,GO:0051536,GO:0051539,GO:0051540,GO:0055114,GO:0065003,GO:0070271,GO:0071704,GO:0071822,GO:0071840,GO:0071941,GO:0071944,GO:2001057	K17050,K00370	bactNOG[38]	05CRU@bactNOG,0G826@deiNOG,COG5013@NOG	C	Chlorate reductase subunit alpha, nitrate reductase subunit alpha
JIDCDEMJ_35532	269799.Gmet_1020	Geobacter metallireducens GS-15	6.3e-16	88.2	NARG	GO:0001101,GO:0003674,GO:0003824,GO:0004617,GO:0005488,GO:0005506,GO:0005575,GO:0005576,GO:0005618,GO:0005623,GO:0005886,GO:0006082,GO:0006091,GO:0006461,GO:0006807,GO:0008150,GO:0008152,GO:0009055,GO:0009056,GO:0009061,GO:0009987,GO:0015980,GO:0016020,GO:0016043,GO:0016491,GO:0016614,GO:0016616,GO:0016651,GO:0017004,GO:0022607,GO:0030151,GO:0030312,GO:0031224,GO:0034622,GO:0034641,GO:0042126,GO:0042128,GO:0042221,GO:0043167,GO:0043169,GO:0043436,GO:0043602,GO:0043623,GO:0043933,GO:0044085,GO:0044237,GO:0044248,GO:0044270,GO:0044281,GO:0044425,GO:0044464,GO:0044710,GO:0045333,GO:0046872,GO:0046914,GO:0050896,GO:0051536,GO:0051539,GO:0051540,GO:0055114,GO:0065003,GO:0070271,GO:0071704,GO:0071822,GO:0071840,GO:0071941,GO:0071944,GO:2001057	K17050,K00370	bactNOG[38]	05CRU@bactNOG,0GD8J@delNOG,0HDG8@dproNOG,16RFI@proNOG,COG5013@NOG	C	Chlorate reductase subunit alpha, nitrate reductase subunit alpha
JIDCDEMJ_35533	653733.Selin_2443	Desulfurispirillum indicum S5	5.9e-34	148.7	NARG	GO:0001101,GO:0003674,GO:0003824,GO:0004617,GO:0005488,GO:0005506,GO:0005575,GO:0005576,GO:0005618,GO:0005623,GO:0005886,GO:0006082,GO:0006091,GO:0006461,GO:0006807,GO:0008150,GO:0008152,GO:0009055,GO:0009056,GO:0009061,GO:0009987,GO:0015980,GO:0016020,GO:0016043,GO:0016491,GO:0016614,GO:0016616,GO:0016651,GO:0017004,GO:0022607,GO:0030151,GO:0030312,GO:0031224,GO:0034622,GO:0034641,GO:0042126,GO:0042128,GO:0042221,GO:0043167,GO:0043169,GO:0043436,GO:0043602,GO:0043623,GO:0043933,GO:0044085,GO:0044237,GO:0044248,GO:0044270,GO:0044281,GO:0044425,GO:0044464,GO:0044710,GO:0045333,GO:0046872,GO:0046914,GO:0050896,GO:0051536,GO:0051539,GO:0051540,GO:0055114,GO:0065003,GO:0070271,GO:0071704,GO:0071822,GO:0071840,GO:0071941,GO:0071944,GO:2001057	K17050,K00370	bactNOG[38]	05CRU@bactNOG,COG5013@NOG	C	Chlorate reductase subunit alpha, nitrate reductase subunit alpha
JIDCDEMJ_37194	999141.GME_17187	Halomonas sp. TD01	8.2e-128	461.8	NARG	GO:0001101,GO:0003674,GO:0003824,GO:0004617,GO:0005488,GO:0005506,GO:0005575,GO:0005576,GO:0005618,GO:0005623,GO:0005886,GO:0006082,GO:0006091,GO:0006461,GO:0006807,GO:0008150,GO:0008152,GO:0009055,GO:0009056,GO:0009061,GO:0009987,GO:0015980,GO:0016020,GO:0016043,GO:0016491,GO:0016614,GO:0016616,GO:0016651,GO:0017004,GO:0022607,GO:0030151,GO:0030312,GO:0031224,GO:0034622,GO:0034641,GO:0042126,GO:0042128,GO:0042221,GO:0043167,GO:0043169,GO:0043436,GO:0043602,GO:0043623,GO:0043933,GO:0044085,GO:0044237,GO:0044248,GO:0044270,GO:0044281,GO:0044425,GO:0044464,GO:0044710,GO:0045333,GO:0046872,GO:0046914,GO:0050896,GO:0051536,GO:0051539,GO:0051540,GO:0055114,GO:0065003,GO:0070271,GO:0071704,GO:0071822,GO:0071840,GO:0071941,GO:0071944,GO:2001057	K17050,K00370	bactNOG[38]	05CRU@bactNOG,0QJ2V@gproNOG,16RFI@proNOG,COG5013@NOG	C	Chlorate reductase subunit alpha, nitrate reductase subunit alpha
JIDCDEMJ_37195	375451.RD1_2442	Roseobacter denitrificans OCh 114	5.8e-19	98.2	NARG	GO:0001101,GO:0003674,GO:0003824,GO:0004617,GO:0005488,GO:0005506,GO:0005575,GO:0005576,GO:0005618,GO:0005623,GO:0005886,GO:0006082,GO:0006091,GO:0006461,GO:0006807,GO:0008150,GO:0008152,GO:0009055,GO:0009056,GO:0009061,GO:0009987,GO:0015980,GO:0016020,GO:0016043,GO:0016491,GO:0016614,GO:0016616,GO:0016651,GO:0017004,GO:0022607,GO:0030151,GO:0030312,GO:0031224,GO:0034622,GO:0034641,GO:0042126,GO:0042128,GO:0042221,GO:0043167,GO:0043169,GO:0043436,GO:0043602,GO:0043623,GO:0043933,GO:0044085,GO:0044237,GO:0044248,GO:0044270,GO:0044281,GO:0044425,GO:0044464,GO:0044710,GO:0045333,GO:0046872,GO:0046914,GO:0050896,GO:0051536,GO:0051539,GO:0051540,GO:0055114,GO:0065003,GO:0070271,GO:0071704,GO:0071822,GO:0071840,GO:0071941,GO:0071944,GO:2001057	K17050,K00370	bactNOG[38]	01V6M@aproNOG,05CRU@bactNOG,16RFI@proNOG,COG5013@NOG	C	Chlorate reductase subunit alpha, nitrate reductase subunit alpha
JIDCDEMJ_37196	471874.PROSTU_04494	Providencia stuartii ATCC 25827	4e-101	373.2	NARG	GO:0001101,GO:0003674,GO:0003824,GO:0004617,GO:0005488,GO:0005506,GO:0005575,GO:0005576,GO:0005618,GO:0005623,GO:0005886,GO:0006082,GO:0006091,GO:0006461,GO:0006807,GO:0008150,GO:0008152,GO:0009055,GO:0009056,GO:0009061,GO:0009987,GO:0015980,GO:0016020,GO:0016043,GO:0016491,GO:0016614,GO:0016616,GO:0016651,GO:0017004,GO:0022607,GO:0030151,GO:0030312,GO:0031224,GO:0034622,GO:0034641,GO:0042126,GO:0042128,GO:0042221,GO:0043167,GO:0043169,GO:0043436,GO:0043602,GO:0043623,GO:0043933,GO:0044085,GO:0044237,GO:0044248,GO:0044270,GO:0044281,GO:0044425,GO:0044464,GO:0044710,GO:0045333,GO:0046872,GO:0046914,GO:0050896,GO:0051536,GO:0051539,GO:0051540,GO:0055114,GO:0065003,GO:0070271,GO:0071704,GO:0071822,GO:0071840,GO:0071941,GO:0071944,GO:2001057	K17050,K00370	bactNOG[38]	05CRU@bactNOG,0QJ2V@gproNOG,16RFI@proNOG,COG5013@NOG	C	Chlorate reductase subunit alpha, nitrate reductase subunit alpha
JIDCDEMJ_37197	394221.Mmar10_2706	Maricaulis maris MCS10	2e-52	210.3	NARG	GO:0001101,GO:0003674,GO:0003824,GO:0004617,GO:0005488,GO:0005506,GO:0005575,GO:0005576,GO:0005618,GO:0005623,GO:0005886,GO:0006082,GO:0006091,GO:0006461,GO:0006807,GO:0008150,GO:0008152,GO:0009055,GO:0009056,GO:0009061,GO:0009987,GO:0015980,GO:0016020,GO:0016043,GO:0016491,GO:0016614,GO:0016616,GO:0016651,GO:0017004,GO:0022607,GO:0030151,GO:0030312,GO:0031224,GO:0034622,GO:0034641,GO:0042126,GO:0042128,GO:0042221,GO:0043167,GO:0043169,GO:0043436,GO:0043602,GO:0043623,GO:0043933,GO:0044085,GO:0044237,GO:0044248,GO:0044270,GO:0044281,GO:0044425,GO:0044464,GO:0044710,GO:0045333,GO:0046872,GO:0046914,GO:0050896,GO:0051536,GO:0051539,GO:0051540,GO:0055114,GO:0065003,GO:0070271,GO:0071704,GO:0071822,GO:0071840,GO:0071941,GO:0071944,GO:2001057	K17050,K00370	bactNOG[38]	01V6M@aproNOG,05CRU@bactNOG,16RFI@proNOG,COG5013@NOG	C	Chlorate reductase subunit alpha, nitrate reductase subunit alpha
JIDCDEMJ_38782	640081.Dsui_0149	Azospira oryzae PS	9.2e-52	209.1			K17050,K00370	bactNOG[38]	08JIG@bactNOG,173B1@proNOG,COG0243@NOG	C	Chlorate reductase subunit alpha, nitrate reductase subunit alpha
JIDCDEMJ_42460	653733.Selin_2443	Desulfurispirillum indicum S5	3e-42	176.4	NARG	GO:0001101,GO:0003674,GO:0003824,GO:0004617,GO:0005488,GO:0005506,GO:0005575,GO:0005576,GO:0005618,GO:0005623,GO:0005886,GO:0006082,GO:0006091,GO:0006461,GO:0006807,GO:0008150,GO:0008152,GO:0009055,GO:0009056,GO:0009061,GO:0009987,GO:0015980,GO:0016020,GO:0016043,GO:0016491,GO:0016614,GO:0016616,GO:0016651,GO:0017004,GO:0022607,GO:0030151,GO:0030312,GO:0031224,GO:0034622,GO:0034641,GO:0042126,GO:0042128,GO:0042221,GO:0043167,GO:0043169,GO:0043436,GO:0043602,GO:0043623,GO:0043933,GO:0044085,GO:0044237,GO:0044248,GO:0044270,GO:0044281,GO:0044425,GO:0044464,GO:0044710,GO:0045333,GO:0046872,GO:0046914,GO:0050896,GO:0051536,GO:0051539,GO:0051540,GO:0055114,GO:0065003,GO:0070271,GO:0071704,GO:0071822,GO:0071840,GO:0071941,GO:0071944,GO:2001057	K17050,K00370	bactNOG[38]	05CRU@bactNOG,COG5013@NOG	C	Chlorate reductase subunit alpha, nitrate reductase subunit alpha
JIDCDEMJ_43399	485914.Hmuk_2470	Halomicrobium mukohataei DSM 12286	2.5e-39	167.2	NARG		K17050,K00370	arNOG[11]	02TDC@arNOG,0KVVC@eurNOG,0RGMF@halNOG,COG5013@NOG,arCOG01497@arNOG	C	Chlorate reductase subunit alpha, nitrate reductase subunit alpha
JIDCDEMJ_45558	292415.Tbd_1403	Thiobacillus denitrificans ATCC 25259	1e-37	161	NARG	GO:0001101,GO:0003674,GO:0003824,GO:0004617,GO:0005488,GO:0005506,GO:0005575,GO:0005576,GO:0005618,GO:0005623,GO:0005886,GO:0006082,GO:0006091,GO:0006461,GO:0006807,GO:0008150,GO:0008152,GO:0009055,GO:0009056,GO:0009061,GO:0009987,GO:0015980,GO:0016020,GO:0016043,GO:0016491,GO:0016614,GO:0016616,GO:0016651,GO:0017004,GO:0022607,GO:0030151,GO:0030312,GO:0031224,GO:0034622,GO:0034641,GO:0042126,GO:0042128,GO:0042221,GO:0043167,GO:0043169,GO:0043436,GO:0043602,GO:0043623,GO:0043933,GO:0044085,GO:0044237,GO:0044248,GO:0044270,GO:0044281,GO:0044425,GO:0044464,GO:0044710,GO:0045333,GO:0046872,GO:0046914,GO:0050896,GO:0051536,GO:0051539,GO:0051540,GO:0055114,GO:0065003,GO:0070271,GO:0071704,GO:0071822,GO:0071840,GO:0071941,GO:0071944,GO:2001057	K17050,K00370	bactNOG[38]	05CRU@bactNOG,0BAEA@bproNOG,16RFI@proNOG,COG5013@NOG	C	Chlorate reductase subunit alpha, nitrate reductase subunit alpha
JIDCDEMJ_48292	388399.SSE37_12711	Sagittula stellata E-37	1.5e-07	60.5			K17050,K00370	bactNOG[38]	02EEY@aproNOG,08JIG@bactNOG,173B1@proNOG,COG0243@NOG	C	Chlorate reductase subunit alpha, nitrate reductase subunit alpha
JIDCDEMJ_50442	76114.ebA6286	Aromatoleum aromaticum EbN1	9.3e-42	174.9	NARG	GO:0001101,GO:0003674,GO:0003824,GO:0004617,GO:0005488,GO:0005506,GO:0005575,GO:0005576,GO:0005618,GO:0005623,GO:0005886,GO:0006082,GO:0006091,GO:0006461,GO:0006807,GO:0008150,GO:0008152,GO:0009055,GO:0009056,GO:0009061,GO:0009987,GO:0015980,GO:0016020,GO:0016043,GO:0016491,GO:0016614,GO:0016616,GO:0016651,GO:0017004,GO:0022607,GO:0030151,GO:0030312,GO:0031224,GO:0034622,GO:0034641,GO:0042126,GO:0042128,GO:0042221,GO:0043167,GO:0043169,GO:0043436,GO:0043602,GO:0043623,GO:0043933,GO:0044085,GO:0044237,GO:0044248,GO:0044270,GO:0044281,GO:0044425,GO:0044464,GO:0044710,GO:0045333,GO:0046872,GO:0046914,GO:0050896,GO:0051536,GO:0051539,GO:0051540,GO:0055114,GO:0065003,GO:0070271,GO:0071704,GO:0071822,GO:0071840,GO:0071941,GO:0071944,GO:2001057	K17050,K00370	bactNOG[38]	05CRU@bactNOG,0BAEA@bproNOG,16RFI@proNOG,COG5013@NOG	C	Chlorate reductase subunit alpha, nitrate reductase subunit alpha
JIDCDEMJ_50443	76114.ebA6286	Aromatoleum aromaticum EbN1	4.7e-97	359.4	NARG	GO:0001101,GO:0003674,GO:0003824,GO:0004617,GO:0005488,GO:0005506,GO:0005575,GO:0005576,GO:0005618,GO:0005623,GO:0005886,GO:0006082,GO:0006091,GO:0006461,GO:0006807,GO:0008150,GO:0008152,GO:0009055,GO:0009056,GO:0009061,GO:0009987,GO:0015980,GO:0016020,GO:0016043,GO:0016491,GO:0016614,GO:0016616,GO:0016651,GO:0017004,GO:0022607,GO:0030151,GO:0030312,GO:0031224,GO:0034622,GO:0034641,GO:0042126,GO:0042128,GO:0042221,GO:0043167,GO:0043169,GO:0043436,GO:0043602,GO:0043623,GO:0043933,GO:0044085,GO:0044237,GO:0044248,GO:0044270,GO:0044281,GO:0044425,GO:0044464,GO:0044710,GO:0045333,GO:0046872,GO:0046914,GO:0050896,GO:0051536,GO:0051539,GO:0051540,GO:0055114,GO:0065003,GO:0070271,GO:0071704,GO:0071822,GO:0071840,GO:0071941,GO:0071944,GO:2001057	K17050,K00370	bactNOG[38]	05CRU@bactNOG,0BAEA@bproNOG,16RFI@proNOG,COG5013@NOG	C	Chlorate reductase subunit alpha, nitrate reductase subunit alpha
JIDCDEMJ_51209	290397.Adeh_2170	Anaeromyxobacter dehalogenans 2CP-C	2e-147	527.7	NARG	GO:0001101,GO:0003674,GO:0003824,GO:0004617,GO:0005488,GO:0005506,GO:0005575,GO:0005576,GO:0005618,GO:0005623,GO:0005886,GO:0006082,GO:0006091,GO:0006461,GO:0006807,GO:0008150,GO:0008152,GO:0009055,GO:0009056,GO:0009061,GO:0009987,GO:0015980,GO:0016020,GO:0016043,GO:0016491,GO:0016614,GO:0016616,GO:0016651,GO:0017004,GO:0022607,GO:0030151,GO:0030312,GO:0031224,GO:0034622,GO:0034641,GO:0042126,GO:0042128,GO:0042221,GO:0043167,GO:0043169,GO:0043436,GO:0043602,GO:0043623,GO:0043933,GO:0044085,GO:0044237,GO:0044248,GO:0044270,GO:0044281,GO:0044425,GO:0044464,GO:0044710,GO:0045333,GO:0046872,GO:0046914,GO:0050896,GO:0051536,GO:0051539,GO:0051540,GO:0055114,GO:0065003,GO:0070271,GO:0071704,GO:0071822,GO:0071840,GO:0071941,GO:0071944,GO:2001057	K17050,K00370	bactNOG[38]	05CRU@bactNOG,0GD8J@delNOG,0HDG8@dproNOG,16RFI@proNOG,COG5013@NOG	C	Chlorate reductase subunit alpha, nitrate reductase subunit alpha
JIDCDEMJ_54330	670487.Ocepr_1421	Oceanithermus profundus DSM 14977	1.2e-30	137.9	NARG	GO:0001101,GO:0003674,GO:0003824,GO:0004617,GO:0005488,GO:0005506,GO:0005575,GO:0005576,GO:0005618,GO:0005623,GO:0005886,GO:0006082,GO:0006091,GO:0006461,GO:0006807,GO:0008150,GO:0008152,GO:0009055,GO:0009056,GO:0009061,GO:0009987,GO:0015980,GO:0016020,GO:0016043,GO:0016491,GO:0016614,GO:0016616,GO:0016651,GO:0017004,GO:0022607,GO:0030151,GO:0030312,GO:0031224,GO:0034622,GO:0034641,GO:0042126,GO:0042128,GO:0042221,GO:0043167,GO:0043169,GO:0043436,GO:0043602,GO:0043623,GO:0043933,GO:0044085,GO:0044237,GO:0044248,GO:0044270,GO:0044281,GO:0044425,GO:0044464,GO:0044710,GO:0045333,GO:0046872,GO:0046914,GO:0050896,GO:0051536,GO:0051539,GO:0051540,GO:0055114,GO:0065003,GO:0070271,GO:0071704,GO:0071822,GO:0071840,GO:0071941,GO:0071944,GO:2001057	K17050,K00370	bactNOG[38]	05CRU@bactNOG,0G826@deiNOG,COG5013@NOG	C	Chlorate reductase subunit alpha, nitrate reductase subunit alpha
JIDCDEMJ_56382	653733.Selin_2443	Desulfurispirillum indicum S5	9.7e-129	465.3	NARG	GO:0001101,GO:0003674,GO:0003824,GO:0004617,GO:0005488,GO:0005506,GO:0005575,GO:0005576,GO:0005618,GO:0005623,GO:0005886,GO:0006082,GO:0006091,GO:0006461,GO:0006807,GO:0008150,GO:0008152,GO:0009055,GO:0009056,GO:0009061,GO:0009987,GO:0015980,GO:0016020,GO:0016043,GO:0016491,GO:0016614,GO:0016616,GO:0016651,GO:0017004,GO:0022607,GO:0030151,GO:0030312,GO:0031224,GO:0034622,GO:0034641,GO:0042126,GO:0042128,GO:0042221,GO:0043167,GO:0043169,GO:0043436,GO:0043602,GO:0043623,GO:0043933,GO:0044085,GO:0044237,GO:0044248,GO:0044270,GO:0044281,GO:0044425,GO:0044464,GO:0044710,GO:0045333,GO:0046872,GO:0046914,GO:0050896,GO:0051536,GO:0051539,GO:0051540,GO:0055114,GO:0065003,GO:0070271,GO:0071704,GO:0071822,GO:0071840,GO:0071941,GO:0071944,GO:2001057	K17050,K00370	bactNOG[38]	05CRU@bactNOG,COG5013@NOG	C	Chlorate reductase subunit alpha, nitrate reductase subunit alpha
JIDCDEMJ_58114	314278.NB231_16083	Nitrococcus mobilis Nb-231	5.9e-72	276.2	NARG	GO:0001101,GO:0003674,GO:0003824,GO:0004617,GO:0005488,GO:0005506,GO:0005575,GO:0005576,GO:0005618,GO:0005623,GO:0005886,GO:0006082,GO:0006091,GO:0006461,GO:0006807,GO:0008150,GO:0008152,GO:0009055,GO:0009056,GO:0009061,GO:0009987,GO:0015980,GO:0016020,GO:0016043,GO:0016491,GO:0016614,GO:0016616,GO:0016651,GO:0017004,GO:0022607,GO:0030151,GO:0030312,GO:0031224,GO:0034622,GO:0034641,GO:0042126,GO:0042128,GO:0042221,GO:0043167,GO:0043169,GO:0043436,GO:0043602,GO:0043623,GO:0043933,GO:0044085,GO:0044237,GO:0044248,GO:0044270,GO:0044281,GO:0044425,GO:0044464,GO:0044710,GO:0045333,GO:0046872,GO:0046914,GO:0050896,GO:0051536,GO:0051539,GO:0051540,GO:0055114,GO:0065003,GO:0070271,GO:0071704,GO:0071822,GO:0071840,GO:0071941,GO:0071944,GO:2001057	K17050,K00370	bactNOG[38]	05CRU@bactNOG,0QJ2V@gproNOG,16RFI@proNOG,COG5013@NOG	C	Chlorate reductase subunit alpha, nitrate reductase subunit alpha
JIDCDEMJ_60770	292415.Tbd_1403	Thiobacillus denitrificans ATCC 25259	1.5e-58	230.7	NARG	GO:0001101,GO:0003674,GO:0003824,GO:0004617,GO:0005488,GO:0005506,GO:0005575,GO:0005576,GO:0005618,GO:0005623,GO:0005886,GO:0006082,GO:0006091,GO:0006461,GO:0006807,GO:0008150,GO:0008152,GO:0009055,GO:0009056,GO:0009061,GO:0009987,GO:0015980,GO:0016020,GO:0016043,GO:0016491,GO:0016614,GO:0016616,GO:0016651,GO:0017004,GO:0022607,GO:0030151,GO:0030312,GO:0031224,GO:0034622,GO:0034641,GO:0042126,GO:0042128,GO:0042221,GO:0043167,GO:0043169,GO:0043436,GO:0043602,GO:0043623,GO:0043933,GO:0044085,GO:0044237,GO:0044248,GO:0044270,GO:0044281,GO:0044425,GO:0044464,GO:0044710,GO:0045333,GO:0046872,GO:0046914,GO:0050896,GO:0051536,GO:0051539,GO:0051540,GO:0055114,GO:0065003,GO:0070271,GO:0071704,GO:0071822,GO:0071840,GO:0071941,GO:0071944,GO:2001057	K17050,K00370	bactNOG[38]	05CRU@bactNOG,0BAEA@bproNOG,16RFI@proNOG,COG5013@NOG	C	Chlorate reductase subunit alpha, nitrate reductase subunit alpha
JIDCDEMJ_61540	349521.HCH_04011	Hahella chejuensis KCTC 2396	5.5e-90	335.9	NARG	GO:0001101,GO:0003674,GO:0003824,GO:0004617,GO:0005488,GO:0005506,GO:0005575,GO:0005576,GO:0005618,GO:0005623,GO:0005886,GO:0006082,GO:0006091,GO:0006461,GO:0006807,GO:0008150,GO:0008152,GO:0009055,GO:0009056,GO:0009061,GO:0009987,GO:0015980,GO:0016020,GO:0016043,GO:0016491,GO:0016614,GO:0016616,GO:0016651,GO:0017004,GO:0022607,GO:0030151,GO:0030312,GO:0031224,GO:0034622,GO:0034641,GO:0042126,GO:0042128,GO:0042221,GO:0043167,GO:0043169,GO:0043436,GO:0043602,GO:0043623,GO:0043933,GO:0044085,GO:0044237,GO:0044248,GO:0044270,GO:0044281,GO:0044425,GO:0044464,GO:0044710,GO:0045333,GO:0046872,GO:0046914,GO:0050896,GO:0051536,GO:0051539,GO:0051540,GO:0055114,GO:0065003,GO:0070271,GO:0071704,GO:0071822,GO:0071840,GO:0071941,GO:0071944,GO:2001057	K17050,K00370	bactNOG[38]	05CRU@bactNOG,0QJ2V@gproNOG,16RFI@proNOG,COG5013@NOG	C	Chlorate reductase subunit alpha, nitrate reductase subunit alpha
JIDCDEMJ_61933	1000565.METUNv1_02356	Methyloversatilis universalis FAM5	1.2e-123	448	NARG	GO:0001101,GO:0003674,GO:0003824,GO:0004617,GO:0005488,GO:0005506,GO:0005575,GO:0005576,GO:0005618,GO:0005623,GO:0005886,GO:0006082,GO:0006091,GO:0006461,GO:0006807,GO:0008150,GO:0008152,GO:0009055,GO:0009056,GO:0009061,GO:0009987,GO:0015980,GO:0016020,GO:0016043,GO:0016491,GO:0016614,GO:0016616,GO:0016651,GO:0017004,GO:0022607,GO:0030151,GO:0030312,GO:0031224,GO:0034622,GO:0034641,GO:0042126,GO:0042128,GO:0042221,GO:0043167,GO:0043169,GO:0043436,GO:0043602,GO:0043623,GO:0043933,GO:0044085,GO:0044237,GO:0044248,GO:0044270,GO:0044281,GO:0044425,GO:0044464,GO:0044710,GO:0045333,GO:0046872,GO:0046914,GO:0050896,GO:0051536,GO:0051539,GO:0051540,GO:0055114,GO:0065003,GO:0070271,GO:0071704,GO:0071822,GO:0071840,GO:0071941,GO:0071944,GO:2001057	K17050,K00370	bactNOG[38]	05CRU@bactNOG,0BAEA@bproNOG,16RFI@proNOG,COG5013@NOG	C	Chlorate reductase subunit alpha, nitrate reductase subunit alpha
JIDCDEMJ_67306	351348.Maqu_3086	Marinobacter hydrocarbonoclasticus VT8	9.9e-43	177.9	NARG	GO:0001101,GO:0003674,GO:0003824,GO:0004617,GO:0005488,GO:0005506,GO:0005575,GO:0005576,GO:0005618,GO:0005623,GO:0005886,GO:0006082,GO:0006091,GO:0006461,GO:0006807,GO:0008150,GO:0008152,GO:0009055,GO:0009056,GO:0009061,GO:0009987,GO:0015980,GO:0016020,GO:0016043,GO:0016491,GO:0016614,GO:0016616,GO:0016651,GO:0017004,GO:0022607,GO:0030151,GO:0030312,GO:0031224,GO:0034622,GO:0034641,GO:0042126,GO:0042128,GO:0042221,GO:0043167,GO:0043169,GO:0043436,GO:0043602,GO:0043623,GO:0043933,GO:0044085,GO:0044237,GO:0044248,GO:0044270,GO:0044281,GO:0044425,GO:0044464,GO:0044710,GO:0045333,GO:0046872,GO:0046914,GO:0050896,GO:0051536,GO:0051539,GO:0051540,GO:0055114,GO:0065003,GO:0070271,GO:0071704,GO:0071822,GO:0071840,GO:0071941,GO:0071944,GO:2001057	K17050,K00370	bactNOG[38]	05CRU@bactNOG,0QJ2V@gproNOG,16RFI@proNOG,COG5013@NOG	C	Chlorate reductase subunit alpha, nitrate reductase subunit alpha
JIDCDEMJ_70420	290398.Csal_1330	Chromohalobacter salexigens DSM 3043	2.9e-68	263.1	NARG	GO:0001101,GO:0003674,GO:0003824,GO:0004617,GO:0005488,GO:0005506,GO:0005575,GO:0005576,GO:0005618,GO:0005623,GO:0005886,GO:0006082,GO:0006091,GO:0006461,GO:0006807,GO:0008150,GO:0008152,GO:0009055,GO:0009056,GO:0009061,GO:0009987,GO:0015980,GO:0016020,GO:0016043,GO:0016491,GO:0016614,GO:0016616,GO:0016651,GO:0017004,GO:0022607,GO:0030151,GO:0030312,GO:0031224,GO:0034622,GO:0034641,GO:0042126,GO:0042128,GO:0042221,GO:0043167,GO:0043169,GO:0043436,GO:0043602,GO:0043623,GO:0043933,GO:0044085,GO:0044237,GO:0044248,GO:0044270,GO:0044281,GO:0044425,GO:0044464,GO:0044710,GO:0045333,GO:0046872,GO:0046914,GO:0050896,GO:0051536,GO:0051539,GO:0051540,GO:0055114,GO:0065003,GO:0070271,GO:0071704,GO:0071822,GO:0071840,GO:0071941,GO:0071944,GO:2001057	K17050,K00370	bactNOG[38]	05CRU@bactNOG,0QJ2V@gproNOG,16RFI@proNOG,COG5013@NOG	C	Chlorate reductase subunit alpha, nitrate reductase subunit alpha
JIDCDEMJ_70458	458817.Shal_0177	Shewanella halifaxensis HAW-EB4	4.6e-12	75.1	NARG	GO:0001101,GO:0003674,GO:0003824,GO:0004617,GO:0005488,GO:0005506,GO:0005575,GO:0005576,GO:0005618,GO:0005623,GO:0005886,GO:0006082,GO:0006091,GO:0006461,GO:0006807,GO:0008150,GO:0008152,GO:0009055,GO:0009056,GO:0009061,GO:0009987,GO:0015980,GO:0016020,GO:0016043,GO:0016491,GO:0016614,GO:0016616,GO:0016651,GO:0017004,GO:0022607,GO:0030151,GO:0030312,GO:0031224,GO:0034622,GO:0034641,GO:0042126,GO:0042128,GO:0042221,GO:0043167,GO:0043169,GO:0043436,GO:0043602,GO:0043623,GO:0043933,GO:0044085,GO:0044237,GO:0044248,GO:0044270,GO:0044281,GO:0044425,GO:0044464,GO:0044710,GO:0045333,GO:0046872,GO:0046914,GO:0050896,GO:0051536,GO:0051539,GO:0051540,GO:0055114,GO:0065003,GO:0070271,GO:0071704,GO:0071822,GO:0071840,GO:0071941,GO:0071944,GO:2001057	K17050,K00370	bactNOG[38]	05CRU@bactNOG,0QJ2V@gproNOG,16RFI@proNOG,COG5013@NOG	C	Chlorate reductase subunit alpha, nitrate reductase subunit alpha
JIDCDEMJ_71727	314275.MADE_1019275	Alteromonas mediterranea	5.6e-50	202.2	NARG	GO:0001101,GO:0003674,GO:0003824,GO:0004617,GO:0005488,GO:0005506,GO:0005575,GO:0005576,GO:0005618,GO:0005623,GO:0005886,GO:0006082,GO:0006091,GO:0006461,GO:0006807,GO:0008150,GO:0008152,GO:0009055,GO:0009056,GO:0009061,GO:0009987,GO:0015980,GO:0016020,GO:0016043,GO:0016491,GO:0016614,GO:0016616,GO:0016651,GO:0017004,GO:0022607,GO:0030151,GO:0030312,GO:0031224,GO:0034622,GO:0034641,GO:0042126,GO:0042128,GO:0042221,GO:0043167,GO:0043169,GO:0043436,GO:0043602,GO:0043623,GO:0043933,GO:0044085,GO:0044237,GO:0044248,GO:0044270,GO:0044281,GO:0044425,GO:0044464,GO:0044710,GO:0045333,GO:0046872,GO:0046914,GO:0050896,GO:0051536,GO:0051539,GO:0051540,GO:0055114,GO:0065003,GO:0070271,GO:0071704,GO:0071822,GO:0071840,GO:0071941,GO:0071944,GO:2001057	K17050,K00370	bactNOG[38]	05CRU@bactNOG,0QJ2V@gproNOG,16RFI@proNOG,COG5013@NOG	C	Chlorate reductase subunit alpha, nitrate reductase subunit alpha
JIDCDEMJ_73217	85643.Tmz1t_2635	Thauera sp. MZ1T	7.4e-84	315.5	NARG	GO:0001101,GO:0003674,GO:0003824,GO:0004617,GO:0005488,GO:0005506,GO:0005575,GO:0005576,GO:0005618,GO:0005623,GO:0005886,GO:0006082,GO:0006091,GO:0006461,GO:0006807,GO:0008150,GO:0008152,GO:0009055,GO:0009056,GO:0009061,GO:0009987,GO:0015980,GO:0016020,GO:0016043,GO:0016491,GO:0016614,GO:0016616,GO:0016651,GO:0017004,GO:0022607,GO:0030151,GO:0030312,GO:0031224,GO:0034622,GO:0034641,GO:0042126,GO:0042128,GO:0042221,GO:0043167,GO:0043169,GO:0043436,GO:0043602,GO:0043623,GO:0043933,GO:0044085,GO:0044237,GO:0044248,GO:0044270,GO:0044281,GO:0044425,GO:0044464,GO:0044710,GO:0045333,GO:0046872,GO:0046914,GO:0050896,GO:0051536,GO:0051539,GO:0051540,GO:0055114,GO:0065003,GO:0070271,GO:0071704,GO:0071822,GO:0071840,GO:0071941,GO:0071944,GO:2001057	K17050,K00370	bactNOG[38]	05CRU@bactNOG,0BAEA@bproNOG,16RFI@proNOG,COG5013@NOG	C	Chlorate reductase subunit alpha, nitrate reductase subunit alpha
JIDCDEMJ_76800	393595.ABO_0546	Alcanivorax borkumensis SK2	6.8e-51	204.9	NARG	GO:0001101,GO:0003674,GO:0003824,GO:0004617,GO:0005488,GO:0005506,GO:0005575,GO:0005576,GO:0005618,GO:0005623,GO:0005886,GO:0006082,GO:0006091,GO:0006461,GO:0006807,GO:0008150,GO:0008152,GO:0009055,GO:0009056,GO:0009061,GO:0009987,GO:0015980,GO:0016020,GO:0016043,GO:0016491,GO:0016614,GO:0016616,GO:0016651,GO:0017004,GO:0022607,GO:0030151,GO:0030312,GO:0031224,GO:0034622,GO:0034641,GO:0042126,GO:0042128,GO:0042221,GO:0043167,GO:0043169,GO:0043436,GO:0043602,GO:0043623,GO:0043933,GO:0044085,GO:0044237,GO:0044248,GO:0044270,GO:0044281,GO:0044425,GO:0044464,GO:0044710,GO:0045333,GO:0046872,GO:0046914,GO:0050896,GO:0051536,GO:0051539,GO:0051540,GO:0055114,GO:0065003,GO:0070271,GO:0071704,GO:0071822,GO:0071840,GO:0071941,GO:0071944,GO:2001057	K17050,K00370	bactNOG[38]	05CRU@bactNOG,0QJ2V@gproNOG,16RFI@proNOG,COG5013@NOG	C	Chlorate reductase subunit alpha, nitrate reductase subunit alpha
JIDCDEMJ_79711	96561.Dole_0194	Desulfococcus oleovorans Hxd3	1.6e-22	110.5			K17050,K00370	bactNOG[38]	08JIG@bactNOG,173B1@proNOG,COG0243@NOG	C	Chlorate reductase subunit alpha, nitrate reductase subunit alpha
JIDCDEMJ_86610	388399.SSE37_12711	Sagittula stellata E-37	5.4e-24	115.2			K17050,K00370	bactNOG[38]	02EEY@aproNOG,08JIG@bactNOG,173B1@proNOG,COG0243@NOG	C	Chlorate reductase subunit alpha, nitrate reductase subunit alpha
JIDCDEMJ_87050	501479.CSE45_0186	Citreicella sp. SE45	8e-15	84.7			K17050,K00370	bactNOG[38]	02EEY@aproNOG,08JIG@bactNOG,173B1@proNOG,COG0243@NOG	C	Chlorate reductase subunit alpha, nitrate reductase subunit alpha
JIDCDEMJ_87655	501479.CSE45_0186	Citreicella sp. SE45	9e-09	64.3			K17050,K00370	bactNOG[38]	02EEY@aproNOG,08JIG@bactNOG,173B1@proNOG,COG0243@NOG	C	Chlorate reductase subunit alpha, nitrate reductase subunit alpha
JIDCDEMJ_89306	83406.HDN1F_20090	gamma proteobacterium HdN1	5e-29	132.1	NARG		K17050,K00370	NOG[107]	COG0243@NOG,COG5013@NOG	C	Chlorate reductase subunit alpha, nitrate reductase subunit alpha
JIDCDEMJ_20337	83406.HDN1F_20100	gamma proteobacterium HdN1	2.7e-37	160.2	NARH		K17051	NOG[107]	COG1140@NOG	C	Chlorate reductase subunit beta
JIDCDEMJ_20338	485914.Hmuk_2469	Halomicrobium mukohataei DSM 12286	5.3e-62	242.7	NARH		K17051,K00371	arNOG[11]	0KW0T@eurNOG,0RGQK@halNOG,COG1140@NOG,arCOG01501@arNOG	C	Chlorate reductase subunit beta, nitrate reductase subunit beta
JIDCDEMJ_20616	83406.HDN1F_20100	gamma proteobacterium HdN1	1.4e-137	494.6	NARH		K17051	NOG[107]	COG1140@NOG	C	Chlorate reductase subunit beta
JIDCDEMJ_20624	76114.c1A63	Aromatoleum aromaticum EbN1	6e-136	489.2			K17051,K00371	bactNOG[38]	07QWJ@bactNOG,16PZC@proNOG,COG1140@NOG	C	Chlorate reductase subunit beta, nitrate reductase subunit beta
JIDCDEMJ_26662	634956.Geoth_2198	Parageobacillus thermoglucosidasius C56-YS93	1.1e-154	552	NARH	GO:0003674,GO:0005488,GO:0005575,GO:0005623,GO:0005886,GO:0006091,GO:0006461,GO:0006950,GO:0006974,GO:0008150,GO:0008152,GO:0009055,GO:0009061,GO:0009987,GO:0015980,GO:0016020,GO:0016043,GO:0017004,GO:0022607,GO:0031224,GO:0033554,GO:0034622,GO:0043623,GO:0043933,GO:0044085,GO:0044237,GO:0044425,GO:0044464,GO:0044699,GO:0044710,GO:0044763,GO:0045333,GO:0050896,GO:0051536,GO:0051538,GO:0051539,GO:0051540,GO:0051716,GO:0055114,GO:0065003,GO:0070271,GO:0071822,GO:0071840,GO:0071944	K17051,K00371	bactNOG[38]	054QG@bacNOG,08IUE@bactNOG,0P6D3@firmNOG,COG1140@NOG	C	Chlorate reductase subunit beta, nitrate reductase subunit beta
JIDCDEMJ_27811	96561.Dole_0196	Desulfococcus oleovorans Hxd3	3e-103	380.6	NARH		K17051,K00371	bactNOG[38]	07QWJ@bactNOG,0GCC5@delNOG,0HDW0@dproNOG,16PZC@proNOG,COG1140@NOG	C	Chlorate reductase subunit beta, nitrate reductase subunit beta
JIDCDEMJ_30423	485914.Hmuk_2469	Halomicrobium mukohataei DSM 12286	2.6e-18	97.8	NARH		K17051,K00371	arNOG[11]	0KW0T@eurNOG,0RGQK@halNOG,COG1140@NOG,arCOG01501@arNOG	C	Chlorate reductase subunit beta, nitrate reductase subunit beta
JIDCDEMJ_35536	269799.Gmet_1021	Geobacter metallireducens GS-15	1.9e-14	83.6	NARH	GO:0003674,GO:0003824,GO:0004455,GO:0005488,GO:0005575,GO:0005618,GO:0005623,GO:0005886,GO:0006091,GO:0006461,GO:0006807,GO:0008150,GO:0008152,GO:0009055,GO:0009061,GO:0009987,GO:0015980,GO:0016020,GO:0016043,GO:0016491,GO:0016614,GO:0016616,GO:0017004,GO:0022607,GO:0030312,GO:0031224,GO:0034622,GO:0043623,GO:0043933,GO:0044085,GO:0044237,GO:0044425,GO:0044464,GO:0044710,GO:0045333,GO:0051536,GO:0051538,GO:0051539,GO:0051540,GO:0055114,GO:0065003,GO:0070271,GO:0071822,GO:0071840,GO:0071944	K17051,K00371	bactNOG[38]	07QWJ@bactNOG,0GCC5@delNOG,0HDW0@dproNOG,16PZC@proNOG,COG1140@NOG	C	Chlorate reductase subunit beta, nitrate reductase subunit beta
JIDCDEMJ_59638	187272.Mlg_1002	Alkalilimnicola ehrlichii MLHE-1	3.2e-133	479.9	NARH	GO:0003674,GO:0005488,GO:0005575,GO:0005623,GO:0005886,GO:0006091,GO:0006461,GO:0006950,GO:0006974,GO:0008150,GO:0008152,GO:0009055,GO:0009061,GO:0009987,GO:0015980,GO:0016020,GO:0016043,GO:0017004,GO:0022607,GO:0031224,GO:0033554,GO:0034622,GO:0043623,GO:0043933,GO:0044085,GO:0044237,GO:0044425,GO:0044464,GO:0044699,GO:0044710,GO:0044763,GO:0045333,GO:0050896,GO:0051536,GO:0051538,GO:0051539,GO:0051540,GO:0051716,GO:0055114,GO:0065003,GO:0070271,GO:0071822,GO:0071840,GO:0071944	K17051,K00371	bactNOG[38]	08IUE@bactNOG,0RAU2@gproNOG,172YR@proNOG,COG1140@NOG	C	Chlorate reductase subunit beta, nitrate reductase subunit beta
JIDCDEMJ_70984	290398.Csal_1331	Chromohalobacter salexigens DSM 3043	7.5e-19	98.2	NARH	GO:0003674,GO:0005488,GO:0005575,GO:0005623,GO:0005886,GO:0006091,GO:0006461,GO:0006950,GO:0006974,GO:0008150,GO:0008152,GO:0009055,GO:0009061,GO:0009987,GO:0015980,GO:0016020,GO:0016043,GO:0017004,GO:0022607,GO:0031224,GO:0033554,GO:0034622,GO:0043623,GO:0043933,GO:0044085,GO:0044237,GO:0044425,GO:0044464,GO:0044699,GO:0044710,GO:0044763,GO:0045333,GO:0050896,GO:0051536,GO:0051538,GO:0051539,GO:0051540,GO:0051716,GO:0055114,GO:0065003,GO:0070271,GO:0071822,GO:0071840,GO:0071944	K17051,K00371	bactNOG[38]	08IUE@bactNOG,0RAU2@gproNOG,172YR@proNOG,COG1140@NOG	C	Chlorate reductase subunit beta, nitrate reductase subunit beta
JIDCDEMJ_76248	76114.ebA5791	Aromatoleum aromaticum EbN1	1.8e-58	230.7			K17051,K00371	bactNOG[38]	07QWJ@bactNOG,16PZC@proNOG,COG1140@NOG	C	Chlorate reductase subunit beta, nitrate reductase subunit beta
JIDCDEMJ_76506	76114.c1A63	Aromatoleum aromaticum EbN1	5.3e-32	142.5			K17051,K00371	bactNOG[38]	07QWJ@bactNOG,16PZC@proNOG,COG1140@NOG	C	Chlorate reductase subunit beta, nitrate reductase subunit beta
JIDCDEMJ_77329	76114.c1A63	Aromatoleum aromaticum EbN1	1.5e-10	70.1			K17051,K00371	bactNOG[38]	07QWJ@bactNOG,16PZC@proNOG,COG1140@NOG	C	Chlorate reductase subunit beta, nitrate reductase subunit beta
JIDCDEMJ_88296	76114.c1A63	Aromatoleum aromaticum EbN1	2.5e-09	66.6			K17051,K00371	bactNOG[38]	07QWJ@bactNOG,16PZC@proNOG,COG1140@NOG	C	Chlorate reductase subunit beta, nitrate reductase subunit beta
JIDCDEMJ_89451	269799.Gmet_1021	Geobacter metallireducens GS-15	2e-21	107.5	NARH	GO:0003674,GO:0003824,GO:0004455,GO:0005488,GO:0005575,GO:0005618,GO:0005623,GO:0005886,GO:0006091,GO:0006461,GO:0006807,GO:0008150,GO:0008152,GO:0009055,GO:0009061,GO:0009987,GO:0015980,GO:0016020,GO:0016043,GO:0016491,GO:0016614,GO:0016616,GO:0017004,GO:0022607,GO:0030312,GO:0031224,GO:0034622,GO:0043623,GO:0043933,GO:0044085,GO:0044237,GO:0044425,GO:0044464,GO:0044710,GO:0045333,GO:0051536,GO:0051538,GO:0051539,GO:0051540,GO:0055114,GO:0065003,GO:0070271,GO:0071822,GO:0071840,GO:0071944	K17051,K00371	bactNOG[38]	07QWJ@bactNOG,0GCC5@delNOG,0HDW0@dproNOG,16PZC@proNOG,COG1140@NOG	C	Chlorate reductase subunit beta, nitrate reductase subunit beta
JIDCDEMJ_20615	83406.HDN1F_20110	gamma proteobacterium HdN1	1.1e-40	171.8			K17052	bactNOG[38]	06DPK@bactNOG,0XTPD@NOG,17V78@proNOG	C	Chlorate reductase subunit gamma
JIDCDEMJ_20625	76114.ebA5793	Aromatoleum aromaticum EbN1	4.6e-46	189.9			K17052	bactNOG[38]	06DPK@bactNOG,0XTPD@NOG,17V78@proNOG	C	Chlorate reductase subunit gamma
JIDCDEMJ_88762	76114.c1A62	Aromatoleum aromaticum EbN1	3.1e-20	103.2			K17052	bactNOG[38]	06DPK@bactNOG,0XTPD@NOG,17V78@proNOG	C	Chlorate reductase subunit gamma
Perchlorate-respiration-related genes identified within the metagenome assembly obtained for the 190 cmbsf sediment-sample of SSK42/5
#query_name	seed_eggNOG_ortholog	Organismal source of the closest hit	seed_ortholog_evalue	seed_ortholog_score	predicted_gene_name	GO_terms	KEGG Orthology Numbers	Annotation_tax_scope	OGs	COG cat	eggNOG annot
GLGIGIIO_03342	85643.Tmz1t_2635	Thauera sp. MZ1T	1.4e-208	730.7	NARG	GO:0001101,GO:0003674,GO:0003824,GO:0004617,GO:0005488,GO:0005506,GO:0005575,GO:0005576,GO:0005618,GO:0005623,GO:0005886,GO:0006082,GO:0006091,GO:0006461,GO:0006807,GO:0008150,GO:0008152,GO:0009055,GO:0009056,GO:0009061,GO:0009987,GO:0015980,GO:0016020,GO:0016043,GO:0016491,GO:0016614,GO:0016616,GO:0016651,GO:0017004,GO:0022607,GO:0030151,GO:0030312,GO:0031224,GO:0034622,GO:0034641,GO:0042126,GO:0042128,GO:0042221,GO:0043167,GO:0043169,GO:0043436,GO:0043602,GO:0043623,GO:0043933,GO:0044085,GO:0044237,GO:0044248,GO:0044270,GO:0044281,GO:0044425,GO:0044464,GO:0044710,GO:0045333,GO:0046872,GO:0046914,GO:0050896,GO:0051536,GO:0051539,GO:0051540,GO:0055114,GO:0065003,GO:0070271,GO:0071704,GO:0071822,GO:0071840,GO:0071941,GO:0071944,GO:2001057	K17050,K00370	bactNOG[38]	05CRU@bactNOG,0BAEA@bproNOG,16RFI@proNOG,COG5013@NOG	C	Chlorate reductase subunit alpha, nitrate reductase subunit alpha
GLGIGIIO_03343	76114.ebA6286	Aromatoleum aromaticum EbN1	8e-28	128.3	NARG	GO:0001101,GO:0003674,GO:0003824,GO:0004617,GO:0005488,GO:0005506,GO:0005575,GO:0005576,GO:0005618,GO:0005623,GO:0005886,GO:0006082,GO:0006091,GO:0006461,GO:0006807,GO:0008150,GO:0008152,GO:0009055,GO:0009056,GO:0009061,GO:0009987,GO:0015980,GO:0016020,GO:0016043,GO:0016491,GO:0016614,GO:0016616,GO:0016651,GO:0017004,GO:0022607,GO:0030151,GO:0030312,GO:0031224,GO:0034622,GO:0034641,GO:0042126,GO:0042128,GO:0042221,GO:0043167,GO:0043169,GO:0043436,GO:0043602,GO:0043623,GO:0043933,GO:0044085,GO:0044237,GO:0044248,GO:0044270,GO:0044281,GO:0044425,GO:0044464,GO:0044710,GO:0045333,GO:0046872,GO:0046914,GO:0050896,GO:0051536,GO:0051539,GO:0051540,GO:0055114,GO:0065003,GO:0070271,GO:0071704,GO:0071822,GO:0071840,GO:0071941,GO:0071944,GO:2001057	K17050,K00370	bactNOG[38]	05CRU@bactNOG,0BAEA@bproNOG,16RFI@proNOG,COG5013@NOG	C	Chlorate reductase subunit alpha, nitrate reductase subunit alpha
GLGIGIIO_03344	76114.ebA6286	Aromatoleum aromaticum EbN1	0	1304.3	NARG	GO:0001101,GO:0003674,GO:0003824,GO:0004617,GO:0005488,GO:0005506,GO:0005575,GO:0005576,GO:0005618,GO:0005623,GO:0005886,GO:0006082,GO:0006091,GO:0006461,GO:0006807,GO:0008150,GO:0008152,GO:0009055,GO:0009056,GO:0009061,GO:0009987,GO:0015980,GO:0016020,GO:0016043,GO:0016491,GO:0016614,GO:0016616,GO:0016651,GO:0017004,GO:0022607,GO:0030151,GO:0030312,GO:0031224,GO:0034622,GO:0034641,GO:0042126,GO:0042128,GO:0042221,GO:0043167,GO:0043169,GO:0043436,GO:0043602,GO:0043623,GO:0043933,GO:0044085,GO:0044237,GO:0044248,GO:0044270,GO:0044281,GO:0044425,GO:0044464,GO:0044710,GO:0045333,GO:0046872,GO:0046914,GO:0050896,GO:0051536,GO:0051539,GO:0051540,GO:0055114,GO:0065003,GO:0070271,GO:0071704,GO:0071822,GO:0071840,GO:0071941,GO:0071944,GO:2001057	K17050,K00370	bactNOG[38]	05CRU@bactNOG,0BAEA@bproNOG,16RFI@proNOG,COG5013@NOG	C	Chlorate reductase subunit alpha, nitrate reductase subunit alpha
GLGIGIIO_10071	76114.ebA6286	Aromatoleum aromaticum EbN1	0	1997.6	NARG	GO:0001101,GO:0003674,GO:0003824,GO:0004617,GO:0005488,GO:0005506,GO:0005575,GO:0005576,GO:0005618,GO:0005623,GO:0005886,GO:0006082,GO:0006091,GO:0006461,GO:0006807,GO:0008150,GO:0008152,GO:0009055,GO:0009056,GO:0009061,GO:0009987,GO:0015980,GO:0016020,GO:0016043,GO:0016491,GO:0016614,GO:0016616,GO:0016651,GO:0017004,GO:0022607,GO:0030151,GO:0030312,GO:0031224,GO:0034622,GO:0034641,GO:0042126,GO:0042128,GO:0042221,GO:0043167,GO:0043169,GO:0043436,GO:0043602,GO:0043623,GO:0043933,GO:0044085,GO:0044237,GO:0044248,GO:0044270,GO:0044281,GO:0044425,GO:0044464,GO:0044710,GO:0045333,GO:0046872,GO:0046914,GO:0050896,GO:0051536,GO:0051539,GO:0051540,GO:0055114,GO:0065003,GO:0070271,GO:0071704,GO:0071822,GO:0071840,GO:0071941,GO:0071944,GO:2001057	K17050,K00370	bactNOG[38]	05CRU@bactNOG,0BAEA@bproNOG,16RFI@proNOG,COG5013@NOG	C	Chlorate reductase subunit alpha, nitrate reductase subunit alpha
GLGIGIIO_11804	395965.Msil_1510	Methylocella silvestris BL2	7.9e-87	325.1	NARG	GO:0001101,GO:0003674,GO:0003824,GO:0004617,GO:0005488,GO:0005506,GO:0005575,GO:0005576,GO:0005618,GO:0005623,GO:0005886,GO:0006082,GO:0006091,GO:0006461,GO:0006807,GO:0008150,GO:0008152,GO:0009055,GO:0009056,GO:0009061,GO:0009987,GO:0015980,GO:0016020,GO:0016043,GO:0016491,GO:0016614,GO:0016616,GO:0016651,GO:0017004,GO:0022607,GO:0030151,GO:0030312,GO:0031224,GO:0034622,GO:0034641,GO:0042126,GO:0042128,GO:0042221,GO:0043167,GO:0043169,GO:0043436,GO:0043602,GO:0043623,GO:0043933,GO:0044085,GO:0044237,GO:0044248,GO:0044270,GO:0044281,GO:0044425,GO:0044464,GO:0044710,GO:0045333,GO:0046872,GO:0046914,GO:0050896,GO:0051536,GO:0051539,GO:0051540,GO:0055114,GO:0065003,GO:0070271,GO:0071704,GO:0071822,GO:0071840,GO:0071941,GO:0071944,GO:2001057	K17050,K00370	bactNOG[38]	01V6M@aproNOG,05CRU@bactNOG,16RFI@proNOG,COG5013@NOG	C	Chlorate reductase subunit alpha, nitrate reductase subunit alpha
GLGIGIIO_11805	504832.OCAR_5043	Oligotropha carboxidovorans OM5	6e-79	299.3	NARG	GO:0001101,GO:0003674,GO:0003824,GO:0004617,GO:0005488,GO:0005506,GO:0005575,GO:0005576,GO:0005618,GO:0005623,GO:0005886,GO:0006082,GO:0006091,GO:0006461,GO:0006807,GO:0008150,GO:0008152,GO:0009055,GO:0009056,GO:0009061,GO:0009987,GO:0015980,GO:0016020,GO:0016043,GO:0016491,GO:0016614,GO:0016616,GO:0016651,GO:0017004,GO:0022607,GO:0030151,GO:0030312,GO:0031224,GO:0034622,GO:0034641,GO:0042126,GO:0042128,GO:0042221,GO:0043167,GO:0043169,GO:0043436,GO:0043602,GO:0043623,GO:0043933,GO:0044085,GO:0044237,GO:0044248,GO:0044270,GO:0044281,GO:0044425,GO:0044464,GO:0044710,GO:0045333,GO:0046872,GO:0046914,GO:0050896,GO:0051536,GO:0051539,GO:0051540,GO:0055114,GO:0065003,GO:0070271,GO:0071704,GO:0071822,GO:0071840,GO:0071941,GO:0071944,GO:2001057	K17050,K00370	bactNOG[38]	01V6M@aproNOG,05CRU@bactNOG,16RFI@proNOG,COG5013@NOG	C	Chlorate reductase subunit alpha, nitrate reductase subunit alpha
GLGIGIIO_15216	85643.Tmz1t_2635	Thauera sp. MZ1T	6.4e-167	592	NARG	GO:0001101,GO:0003674,GO:0003824,GO:0004617,GO:0005488,GO:0005506,GO:0005575,GO:0005576,GO:0005618,GO:0005623,GO:0005886,GO:0006082,GO:0006091,GO:0006461,GO:0006807,GO:0008150,GO:0008152,GO:0009055,GO:0009056,GO:0009061,GO:0009987,GO:0015980,GO:0016020,GO:0016043,GO:0016491,GO:0016614,GO:0016616,GO:0016651,GO:0017004,GO:0022607,GO:0030151,GO:0030312,GO:0031224,GO:0034622,GO:0034641,GO:0042126,GO:0042128,GO:0042221,GO:0043167,GO:0043169,GO:0043436,GO:0043602,GO:0043623,GO:0043933,GO:0044085,GO:0044237,GO:0044248,GO:0044270,GO:0044281,GO:0044425,GO:0044464,GO:0044710,GO:0045333,GO:0046872,GO:0046914,GO:0050896,GO:0051536,GO:0051539,GO:0051540,GO:0055114,GO:0065003,GO:0070271,GO:0071704,GO:0071822,GO:0071840,GO:0071941,GO:0071944,GO:2001057	K17050,K00370	bactNOG[38]	05CRU@bactNOG,0BAEA@bproNOG,16RFI@proNOG,COG5013@NOG	C	Chlorate reductase subunit alpha, nitrate reductase subunit alpha
GLGIGIIO_15217	85643.Tmz1t_2635	Thauera sp. MZ1T	7e-71	272.3	NARG	GO:0001101,GO:0003674,GO:0003824,GO:0004617,GO:0005488,GO:0005506,GO:0005575,GO:0005576,GO:0005618,GO:0005623,GO:0005886,GO:0006082,GO:0006091,GO:0006461,GO:0006807,GO:0008150,GO:0008152,GO:0009055,GO:0009056,GO:0009061,GO:0009987,GO:0015980,GO:0016020,GO:0016043,GO:0016491,GO:0016614,GO:0016616,GO:0016651,GO:0017004,GO:0022607,GO:0030151,GO:0030312,GO:0031224,GO:0034622,GO:0034641,GO:0042126,GO:0042128,GO:0042221,GO:0043167,GO:0043169,GO:0043436,GO:0043602,GO:0043623,GO:0043933,GO:0044085,GO:0044237,GO:0044248,GO:0044270,GO:0044281,GO:0044425,GO:0044464,GO:0044710,GO:0045333,GO:0046872,GO:0046914,GO:0050896,GO:0051536,GO:0051539,GO:0051540,GO:0055114,GO:0065003,GO:0070271,GO:0071704,GO:0071822,GO:0071840,GO:0071941,GO:0071944,GO:2001057	K17050,K00370	bactNOG[38]	05CRU@bactNOG,0BAEA@bproNOG,16RFI@proNOG,COG5013@NOG	C	Chlorate reductase subunit alpha, nitrate reductase subunit alpha
GLGIGIIO_17662	743525.TSC_c17510	Thermus scotoductus SA-01	0	1124.4	NARG	GO:0001101,GO:0003674,GO:0003824,GO:0004617,GO:0005488,GO:0005506,GO:0005575,GO:0005576,GO:0005618,GO:0005623,GO:0005886,GO:0006082,GO:0006091,GO:0006461,GO:0006807,GO:0008150,GO:0008152,GO:0009055,GO:0009056,GO:0009061,GO:0009987,GO:0015980,GO:0016020,GO:0016043,GO:0016491,GO:0016614,GO:0016616,GO:0016651,GO:0017004,GO:0022607,GO:0030151,GO:0030312,GO:0031224,GO:0034622,GO:0034641,GO:0042126,GO:0042128,GO:0042221,GO:0043167,GO:0043169,GO:0043436,GO:0043602,GO:0043623,GO:0043933,GO:0044085,GO:0044237,GO:0044248,GO:0044270,GO:0044281,GO:0044425,GO:0044464,GO:0044710,GO:0045333,GO:0046872,GO:0046914,GO:0050896,GO:0051536,GO:0051539,GO:0051540,GO:0055114,GO:0065003,GO:0070271,GO:0071704,GO:0071822,GO:0071840,GO:0071941,GO:0071944,GO:2001057	K17050,K00370	bactNOG[38]	05CRU@bactNOG,0G826@deiNOG,COG5013@NOG	C	Chlorate reductase subunit alpha, nitrate reductase subunit alpha
GLGIGIIO_17663	653733.Selin_2443	Desulfurispirillum indicum S5	3.9e-105	386.7	NARG	GO:0001101,GO:0003674,GO:0003824,GO:0004617,GO:0005488,GO:0005506,GO:0005575,GO:0005576,GO:0005618,GO:0005623,GO:0005886,GO:0006082,GO:0006091,GO:0006461,GO:0006807,GO:0008150,GO:0008152,GO:0009055,GO:0009056,GO:0009061,GO:0009987,GO:0015980,GO:0016020,GO:0016043,GO:0016491,GO:0016614,GO:0016616,GO:0016651,GO:0017004,GO:0022607,GO:0030151,GO:0030312,GO:0031224,GO:0034622,GO:0034641,GO:0042126,GO:0042128,GO:0042221,GO:0043167,GO:0043169,GO:0043436,GO:0043602,GO:0043623,GO:0043933,GO:0044085,GO:0044237,GO:0044248,GO:0044270,GO:0044281,GO:0044425,GO:0044464,GO:0044710,GO:0045333,GO:0046872,GO:0046914,GO:0050896,GO:0051536,GO:0051539,GO:0051540,GO:0055114,GO:0065003,GO:0070271,GO:0071704,GO:0071822,GO:0071840,GO:0071941,GO:0071944,GO:2001057	K17050,K00370	bactNOG[38]	05CRU@bactNOG,COG5013@NOG	C	Chlorate reductase subunit alpha, nitrate reductase subunit alpha
GLGIGIIO_28646	653733.Selin_2443	Desulfurispirillum indicum S5	2.5e-79	300.4	NARG	GO:0001101,GO:0003674,GO:0003824,GO:0004617,GO:0005488,GO:0005506,GO:0005575,GO:0005576,GO:0005618,GO:0005623,GO:0005886,GO:0006082,GO:0006091,GO:0006461,GO:0006807,GO:0008150,GO:0008152,GO:0009055,GO:0009056,GO:0009061,GO:0009987,GO:0015980,GO:0016020,GO:0016043,GO:0016491,GO:0016614,GO:0016616,GO:0016651,GO:0017004,GO:0022607,GO:0030151,GO:0030312,GO:0031224,GO:0034622,GO:0034641,GO:0042126,GO:0042128,GO:0042221,GO:0043167,GO:0043169,GO:0043436,GO:0043602,GO:0043623,GO:0043933,GO:0044085,GO:0044237,GO:0044248,GO:0044270,GO:0044281,GO:0044425,GO:0044464,GO:0044710,GO:0045333,GO:0046872,GO:0046914,GO:0050896,GO:0051536,GO:0051539,GO:0051540,GO:0055114,GO:0065003,GO:0070271,GO:0071704,GO:0071822,GO:0071840,GO:0071941,GO:0071944,GO:2001057	K17050,K00370	bactNOG[38]	05CRU@bactNOG,COG5013@NOG	C	Chlorate reductase subunit alpha, nitrate reductase subunit alpha
GLGIGIIO_31232	426355.Mrad2831_2592	Methylobacterium radiotolerans JCM 2831	1e-92	344.7	NARG	GO:0001101,GO:0003674,GO:0003824,GO:0004617,GO:0005488,GO:0005506,GO:0005575,GO:0005576,GO:0005618,GO:0005623,GO:0005886,GO:0006082,GO:0006091,GO:0006461,GO:0006807,GO:0008150,GO:0008152,GO:0009055,GO:0009056,GO:0009061,GO:0009987,GO:0015980,GO:0016020,GO:0016043,GO:0016491,GO:0016614,GO:0016616,GO:0016651,GO:0017004,GO:0022607,GO:0030151,GO:0030312,GO:0031224,GO:0034622,GO:0034641,GO:0042126,GO:0042128,GO:0042221,GO:0043167,GO:0043169,GO:0043436,GO:0043602,GO:0043623,GO:0043933,GO:0044085,GO:0044237,GO:0044248,GO:0044270,GO:0044281,GO:0044425,GO:0044464,GO:0044710,GO:0045333,GO:0046872,GO:0046914,GO:0050896,GO:0051536,GO:0051539,GO:0051540,GO:0055114,GO:0065003,GO:0070271,GO:0071704,GO:0071822,GO:0071840,GO:0071941,GO:0071944,GO:2001057	K17050,K00370	bactNOG[38]	01V6M@aproNOG,05CRU@bactNOG,16RFI@proNOG,COG5013@NOG	C	Chlorate reductase subunit alpha, nitrate reductase subunit alpha
GLGIGIIO_31233	394221.Mmar10_2706	Maricaulis maris MCS10	3e-80	303.1	NARG	GO:0001101,GO:0003674,GO:0003824,GO:0004617,GO:0005488,GO:0005506,GO:0005575,GO:0005576,GO:0005618,GO:0005623,GO:0005886,GO:0006082,GO:0006091,GO:0006461,GO:0006807,GO:0008150,GO:0008152,GO:0009055,GO:0009056,GO:0009061,GO:0009987,GO:0015980,GO:0016020,GO:0016043,GO:0016491,GO:0016614,GO:0016616,GO:0016651,GO:0017004,GO:0022607,GO:0030151,GO:0030312,GO:0031224,GO:0034622,GO:0034641,GO:0042126,GO:0042128,GO:0042221,GO:0043167,GO:0043169,GO:0043436,GO:0043602,GO:0043623,GO:0043933,GO:0044085,GO:0044237,GO:0044248,GO:0044270,GO:0044281,GO:0044425,GO:0044464,GO:0044710,GO:0045333,GO:0046872,GO:0046914,GO:0050896,GO:0051536,GO:0051539,GO:0051540,GO:0055114,GO:0065003,GO:0070271,GO:0071704,GO:0071822,GO:0071840,GO:0071941,GO:0071944,GO:2001057	K17050,K00370	bactNOG[38]	01V6M@aproNOG,05CRU@bactNOG,16RFI@proNOG,COG5013@NOG	C	Chlorate reductase subunit alpha, nitrate reductase subunit alpha
GLGIGIIO_31349	292415.Tbd_1403	Thiobacillus denitrificans ATCC 25259	1.3e-119	434.5	NARG	GO:0001101,GO:0003674,GO:0003824,GO:0004617,GO:0005488,GO:0005506,GO:0005575,GO:0005576,GO:0005618,GO:0005623,GO:0005886,GO:0006082,GO:0006091,GO:0006461,GO:0006807,GO:0008150,GO:0008152,GO:0009055,GO:0009056,GO:0009061,GO:0009987,GO:0015980,GO:0016020,GO:0016043,GO:0016491,GO:0016614,GO:0016616,GO:0016651,GO:0017004,GO:0022607,GO:0030151,GO:0030312,GO:0031224,GO:0034622,GO:0034641,GO:0042126,GO:0042128,GO:0042221,GO:0043167,GO:0043169,GO:0043436,GO:0043602,GO:0043623,GO:0043933,GO:0044085,GO:0044237,GO:0044248,GO:0044270,GO:0044281,GO:0044425,GO:0044464,GO:0044710,GO:0045333,GO:0046872,GO:0046914,GO:0050896,GO:0051536,GO:0051539,GO:0051540,GO:0055114,GO:0065003,GO:0070271,GO:0071704,GO:0071822,GO:0071840,GO:0071941,GO:0071944,GO:2001057	K17050,K00370	bactNOG[38]	05CRU@bactNOG,0BAEA@bproNOG,16RFI@proNOG,COG5013@NOG	C	Chlorate reductase subunit alpha, nitrate reductase subunit alpha
GLGIGIIO_33237	743525.TSC_c17510	Thermus scotoductus SA-01	3.5e-22	109	NARG	GO:0001101,GO:0003674,GO:0003824,GO:0004617,GO:0005488,GO:0005506,GO:0005575,GO:0005576,GO:0005618,GO:0005623,GO:0005886,GO:0006082,GO:0006091,GO:0006461,GO:0006807,GO:0008150,GO:0008152,GO:0009055,GO:0009056,GO:0009061,GO:0009987,GO:0015980,GO:0016020,GO:0016043,GO:0016491,GO:0016614,GO:0016616,GO:0016651,GO:0017004,GO:0022607,GO:0030151,GO:0030312,GO:0031224,GO:0034622,GO:0034641,GO:0042126,GO:0042128,GO:0042221,GO:0043167,GO:0043169,GO:0043436,GO:0043602,GO:0043623,GO:0043933,GO:0044085,GO:0044237,GO:0044248,GO:0044270,GO:0044281,GO:0044425,GO:0044464,GO:0044710,GO:0045333,GO:0046872,GO:0046914,GO:0050896,GO:0051536,GO:0051539,GO:0051540,GO:0055114,GO:0065003,GO:0070271,GO:0071704,GO:0071822,GO:0071840,GO:0071941,GO:0071944,GO:2001057	K17050,K00370	bactNOG[38]	05CRU@bactNOG,0G826@deiNOG,COG5013@NOG	C	Chlorate reductase subunit alpha, nitrate reductase subunit alpha
GLGIGIIO_33238	323098.Nwi_0774	Nitrobacter winogradskyi Nb-255	1.2e-103	381.3	NARG	GO:0001101,GO:0003674,GO:0003824,GO:0004617,GO:0005488,GO:0005506,GO:0005575,GO:0005576,GO:0005618,GO:0005623,GO:0005886,GO:0006082,GO:0006091,GO:0006461,GO:0006807,GO:0008150,GO:0008152,GO:0009055,GO:0009056,GO:0009061,GO:0009987,GO:0015980,GO:0016020,GO:0016043,GO:0016491,GO:0016614,GO:0016616,GO:0016651,GO:0017004,GO:0022607,GO:0030151,GO:0030312,GO:0031224,GO:0034622,GO:0034641,GO:0042126,GO:0042128,GO:0042221,GO:0043167,GO:0043169,GO:0043436,GO:0043602,GO:0043623,GO:0043933,GO:0044085,GO:0044237,GO:0044248,GO:0044270,GO:0044281,GO:0044425,GO:0044464,GO:0044710,GO:0045333,GO:0046872,GO:0046914,GO:0050896,GO:0051536,GO:0051539,GO:0051540,GO:0055114,GO:0065003,GO:0070271,GO:0071704,GO:0071822,GO:0071840,GO:0071941,GO:0071944,GO:2001057	K17050,K00370	bactNOG[38]	05CRU@bactNOG,16RFI@proNOG,COG5013@NOG	C	Chlorate reductase subunit alpha, nitrate reductase subunit alpha
GLGIGIIO_35451	481743.GYMC10_1981	Paenibacillus sp. Y412MC10	1.4e-43	181.4	NARG	GO:0001101,GO:0003674,GO:0003824,GO:0004617,GO:0005488,GO:0005506,GO:0005575,GO:0005576,GO:0005618,GO:0005623,GO:0005886,GO:0006082,GO:0006091,GO:0006461,GO:0006807,GO:0008150,GO:0008152,GO:0009055,GO:0009056,GO:0009061,GO:0009987,GO:0015980,GO:0016020,GO:0016043,GO:0016491,GO:0016614,GO:0016616,GO:0016651,GO:0017004,GO:0022607,GO:0030151,GO:0030312,GO:0031224,GO:0034622,GO:0034641,GO:0042126,GO:0042128,GO:0042221,GO:0043167,GO:0043169,GO:0043436,GO:0043602,GO:0043623,GO:0043933,GO:0044085,GO:0044237,GO:0044248,GO:0044270,GO:0044281,GO:0044425,GO:0044464,GO:0044710,GO:0045333,GO:0046872,GO:0046914,GO:0050896,GO:0051536,GO:0051539,GO:0051540,GO:0055114,GO:0065003,GO:0070271,GO:0071704,GO:0071822,GO:0071840,GO:0071941,GO:0071944,GO:2001057	K17050,K00370	bactNOG[38]	04RTR@bacNOG,05CRU@bactNOG,0NFPE@firmNOG,COG5013@NOG	C	Chlorate reductase subunit alpha, nitrate reductase subunit alpha
GLGIGIIO_42735	589924.Ferp_0311	Ferroglobus placidus DSM 10642	6.3e-59	232.6	NARG		K17050,K00370	arNOG[11]	0KVVC@eurNOG,COG5013@NOG,arCOG01491@arNOG,arCOG01497@arNOG	C	Chlorate reductase subunit alpha, nitrate reductase subunit alpha
GLGIGIIO_42736	272557.APE_1288.1	Aeropyrum pernix K1	5.5e-89	333.2	NARG		K17050,K00370	arNOG[11]	0FB0F@creNOG,COG5013@NOG,arCOG01497@arNOG	C	Chlorate reductase subunit alpha, nitrate reductase subunit alpha
GLGIGIIO_47585	314278.NB231_16083	Nitrococcus mobilis Nb-231	2.9e-69	266.9	NARG	GO:0001101,GO:0003674,GO:0003824,GO:0004617,GO:0005488,GO:0005506,GO:0005575,GO:0005576,GO:0005618,GO:0005623,GO:0005886,GO:0006082,GO:0006091,GO:0006461,GO:0006807,GO:0008150,GO:0008152,GO:0009055,GO:0009056,GO:0009061,GO:0009987,GO:0015980,GO:0016020,GO:0016043,GO:0016491,GO:0016614,GO:0016616,GO:0016651,GO:0017004,GO:0022607,GO:0030151,GO:0030312,GO:0031224,GO:0034622,GO:0034641,GO:0042126,GO:0042128,GO:0042221,GO:0043167,GO:0043169,GO:0043436,GO:0043602,GO:0043623,GO:0043933,GO:0044085,GO:0044237,GO:0044248,GO:0044270,GO:0044281,GO:0044425,GO:0044464,GO:0044710,GO:0045333,GO:0046872,GO:0046914,GO:0050896,GO:0051536,GO:0051539,GO:0051540,GO:0055114,GO:0065003,GO:0070271,GO:0071704,GO:0071822,GO:0071840,GO:0071941,GO:0071944,GO:2001057	K17050,K00370	bactNOG[38]	05CRU@bactNOG,0QJ2V@gproNOG,16RFI@proNOG,COG5013@NOG	C	Chlorate reductase subunit alpha, nitrate reductase subunit alpha
GLGIGIIO_47586	269799.Gmet_1020	Geobacter metallireducens GS-15	1.8e-82	311.2	NARG	GO:0001101,GO:0003674,GO:0003824,GO:0004617,GO:0005488,GO:0005506,GO:0005575,GO:0005576,GO:0005618,GO:0005623,GO:0005886,GO:0006082,GO:0006091,GO:0006461,GO:0006807,GO:0008150,GO:0008152,GO:0009055,GO:0009056,GO:0009061,GO:0009987,GO:0015980,GO:0016020,GO:0016043,GO:0016491,GO:0016614,GO:0016616,GO:0016651,GO:0017004,GO:0022607,GO:0030151,GO:0030312,GO:0031224,GO:0034622,GO:0034641,GO:0042126,GO:0042128,GO:0042221,GO:0043167,GO:0043169,GO:0043436,GO:0043602,GO:0043623,GO:0043933,GO:0044085,GO:0044237,GO:0044248,GO:0044270,GO:0044281,GO:0044425,GO:0044464,GO:0044710,GO:0045333,GO:0046872,GO:0046914,GO:0050896,GO:0051536,GO:0051539,GO:0051540,GO:0055114,GO:0065003,GO:0070271,GO:0071704,GO:0071822,GO:0071840,GO:0071941,GO:0071944,GO:2001057	K17050,K00370	bactNOG[38]	05CRU@bactNOG,0GD8J@delNOG,0HDG8@dproNOG,16RFI@proNOG,COG5013@NOG	C	Chlorate reductase subunit alpha, nitrate reductase subunit alpha
GLGIGIIO_47587	323097.Nham_0951	Nitrobacter hamburgensis X14	2.5e-11	73.2	NARG	GO:0001101,GO:0003674,GO:0003824,GO:0004617,GO:0005488,GO:0005506,GO:0005575,GO:0005576,GO:0005618,GO:0005623,GO:0005886,GO:0006082,GO:0006091,GO:0006461,GO:0006807,GO:0008150,GO:0008152,GO:0009055,GO:0009056,GO:0009061,GO:0009987,GO:0015980,GO:0016020,GO:0016043,GO:0016491,GO:0016614,GO:0016616,GO:0016651,GO:0017004,GO:0022607,GO:0030151,GO:0030312,GO:0031224,GO:0034622,GO:0034641,GO:0042126,GO:0042128,GO:0042221,GO:0043167,GO:0043169,GO:0043436,GO:0043602,GO:0043623,GO:0043933,GO:0044085,GO:0044237,GO:0044248,GO:0044270,GO:0044281,GO:0044425,GO:0044464,GO:0044710,GO:0045333,GO:0046872,GO:0046914,GO:0050896,GO:0051536,GO:0051539,GO:0051540,GO:0055114,GO:0065003,GO:0070271,GO:0071704,GO:0071822,GO:0071840,GO:0071941,GO:0071944,GO:2001057	K17050,K00370	bactNOG[38]	05CRU@bactNOG,16RFI@proNOG,COG5013@NOG	C	Chlorate reductase subunit alpha, nitrate reductase subunit alpha
GLGIGIIO_50037	523791.Kkor_1343	Kangiella koreensis DSM 16069	9.7e-165	584.7	NARG	GO:0001101,GO:0003674,GO:0003824,GO:0004617,GO:0005488,GO:0005506,GO:0005575,GO:0005576,GO:0005618,GO:0005623,GO:0005886,GO:0006082,GO:0006091,GO:0006461,GO:0006807,GO:0008150,GO:0008152,GO:0009055,GO:0009056,GO:0009061,GO:0009987,GO:0015980,GO:0016020,GO:0016043,GO:0016491,GO:0016614,GO:0016616,GO:0016651,GO:0017004,GO:0022607,GO:0030151,GO:0030312,GO:0031224,GO:0034622,GO:0034641,GO:0042126,GO:0042128,GO:0042221,GO:0043167,GO:0043169,GO:0043436,GO:0043602,GO:0043623,GO:0043933,GO:0044085,GO:0044237,GO:0044248,GO:0044270,GO:0044281,GO:0044425,GO:0044464,GO:0044710,GO:0045333,GO:0046872,GO:0046914,GO:0050896,GO:0051536,GO:0051539,GO:0051540,GO:0055114,GO:0065003,GO:0070271,GO:0071704,GO:0071822,GO:0071840,GO:0071941,GO:0071944,GO:2001057	K17050,K00370	bactNOG[38]	05CRU@bactNOG,0QJ2V@gproNOG,16RFI@proNOG,COG5013@NOG	C	Chlorate reductase subunit alpha, nitrate reductase subunit alpha
GLGIGIIO_53432	269799.Gmet_1020	Geobacter metallireducens GS-15	6e-125	453	NARG	GO:0001101,GO:0003674,GO:0003824,GO:0004617,GO:0005488,GO:0005506,GO:0005575,GO:0005576,GO:0005618,GO:0005623,GO:0005886,GO:0006082,GO:0006091,GO:0006461,GO:0006807,GO:0008150,GO:0008152,GO:0009055,GO:0009056,GO:0009061,GO:0009987,GO:0015980,GO:0016020,GO:0016043,GO:0016491,GO:0016614,GO:0016616,GO:0016651,GO:0017004,GO:0022607,GO:0030151,GO:0030312,GO:0031224,GO:0034622,GO:0034641,GO:0042126,GO:0042128,GO:0042221,GO:0043167,GO:0043169,GO:0043436,GO:0043602,GO:0043623,GO:0043933,GO:0044085,GO:0044237,GO:0044248,GO:0044270,GO:0044281,GO:0044425,GO:0044464,GO:0044710,GO:0045333,GO:0046872,GO:0046914,GO:0050896,GO:0051536,GO:0051539,GO:0051540,GO:0055114,GO:0065003,GO:0070271,GO:0071704,GO:0071822,GO:0071840,GO:0071941,GO:0071944,GO:2001057	K17050,K00370	bactNOG[38]	05CRU@bactNOG,0GD8J@delNOG,0HDG8@dproNOG,16RFI@proNOG,COG5013@NOG	C	Chlorate reductase subunit alpha, nitrate reductase subunit alpha
GLGIGIIO_58460	392500.Swoo_2634	Shewanella woodyi ATCC 51908	6.1e-36	155.6	NARG	GO:0001101,GO:0003674,GO:0003824,GO:0004617,GO:0005488,GO:0005506,GO:0005575,GO:0005576,GO:0005618,GO:0005623,GO:0005886,GO:0006082,GO:0006091,GO:0006461,GO:0006807,GO:0008150,GO:0008152,GO:0009055,GO:0009056,GO:0009061,GO:0009987,GO:0015980,GO:0016020,GO:0016043,GO:0016491,GO:0016614,GO:0016616,GO:0016651,GO:0017004,GO:0022607,GO:0030151,GO:0030312,GO:0031224,GO:0034622,GO:0034641,GO:0042126,GO:0042128,GO:0042221,GO:0043167,GO:0043169,GO:0043436,GO:0043602,GO:0043623,GO:0043933,GO:0044085,GO:0044237,GO:0044248,GO:0044270,GO:0044281,GO:0044425,GO:0044464,GO:0044710,GO:0045333,GO:0046872,GO:0046914,GO:0050896,GO:0051536,GO:0051539,GO:0051540,GO:0055114,GO:0065003,GO:0070271,GO:0071704,GO:0071822,GO:0071840,GO:0071941,GO:0071944,GO:2001057	K17050,K00370	bactNOG[38]	05CRU@bactNOG,0QJ2V@gproNOG,16RFI@proNOG,COG5013@NOG	C	Chlorate reductase subunit alpha, nitrate reductase subunit alpha
GLGIGIIO_60419	323097.Nham_0951	Nitrobacter hamburgensis X14	8e-15	85.1	NARG	GO:0001101,GO:0003674,GO:0003824,GO:0004617,GO:0005488,GO:0005506,GO:0005575,GO:0005576,GO:0005618,GO:0005623,GO:0005886,GO:0006082,GO:0006091,GO:0006461,GO:0006807,GO:0008150,GO:0008152,GO:0009055,GO:0009056,GO:0009061,GO:0009987,GO:0015980,GO:0016020,GO:0016043,GO:0016491,GO:0016614,GO:0016616,GO:0016651,GO:0017004,GO:0022607,GO:0030151,GO:0030312,GO:0031224,GO:0034622,GO:0034641,GO:0042126,GO:0042128,GO:0042221,GO:0043167,GO:0043169,GO:0043436,GO:0043602,GO:0043623,GO:0043933,GO:0044085,GO:0044237,GO:0044248,GO:0044270,GO:0044281,GO:0044425,GO:0044464,GO:0044710,GO:0045333,GO:0046872,GO:0046914,GO:0050896,GO:0051536,GO:0051539,GO:0051540,GO:0055114,GO:0065003,GO:0070271,GO:0071704,GO:0071822,GO:0071840,GO:0071941,GO:0071944,GO:2001057	K17050,K00370	bactNOG[38]	05CRU@bactNOG,16RFI@proNOG,COG5013@NOG	C	Chlorate reductase subunit alpha, nitrate reductase subunit alpha
GLGIGIIO_60420	653733.Selin_2443	Desulfurispirillum indicum S5	1.1e-11	73.9	NARG	GO:0001101,GO:0003674,GO:0003824,GO:0004617,GO:0005488,GO:0005506,GO:0005575,GO:0005576,GO:0005618,GO:0005623,GO:0005886,GO:0006082,GO:0006091,GO:0006461,GO:0006807,GO:0008150,GO:0008152,GO:0009055,GO:0009056,GO:0009061,GO:0009987,GO:0015980,GO:0016020,GO:0016043,GO:0016491,GO:0016614,GO:0016616,GO:0016651,GO:0017004,GO:0022607,GO:0030151,GO:0030312,GO:0031224,GO:0034622,GO:0034641,GO:0042126,GO:0042128,GO:0042221,GO:0043167,GO:0043169,GO:0043436,GO:0043602,GO:0043623,GO:0043933,GO:0044085,GO:0044237,GO:0044248,GO:0044270,GO:0044281,GO:0044425,GO:0044464,GO:0044710,GO:0045333,GO:0046872,GO:0046914,GO:0050896,GO:0051536,GO:0051539,GO:0051540,GO:0055114,GO:0065003,GO:0070271,GO:0071704,GO:0071822,GO:0071840,GO:0071941,GO:0071944,GO:2001057	K17050,K00370	bactNOG[38]	05CRU@bactNOG,COG5013@NOG	C	Chlorate reductase subunit alpha, nitrate reductase subunit alpha
GLGIGIIO_60421	323098.Nwi_0774	Nitrobacter winogradskyi Nb-255	3.1e-29	132.9	NARG	GO:0001101,GO:0003674,GO:0003824,GO:0004617,GO:0005488,GO:0005506,GO:0005575,GO:0005576,GO:0005618,GO:0005623,GO:0005886,GO:0006082,GO:0006091,GO:0006461,GO:0006807,GO:0008150,GO:0008152,GO:0009055,GO:0009056,GO:0009061,GO:0009987,GO:0015980,GO:0016020,GO:0016043,GO:0016491,GO:0016614,GO:0016616,GO:0016651,GO:0017004,GO:0022607,GO:0030151,GO:0030312,GO:0031224,GO:0034622,GO:0034641,GO:0042126,GO:0042128,GO:0042221,GO:0043167,GO:0043169,GO:0043436,GO:0043602,GO:0043623,GO:0043933,GO:0044085,GO:0044237,GO:0044248,GO:0044270,GO:0044281,GO:0044425,GO:0044464,GO:0044710,GO:0045333,GO:0046872,GO:0046914,GO:0050896,GO:0051536,GO:0051539,GO:0051540,GO:0055114,GO:0065003,GO:0070271,GO:0071704,GO:0071822,GO:0071840,GO:0071941,GO:0071944,GO:2001057	K17050,K00370	bactNOG[38]	05CRU@bactNOG,16RFI@proNOG,COG5013@NOG	C	Chlorate reductase subunit alpha, nitrate reductase subunit alpha
GLGIGIIO_60974	96561.Dole_0194	Desulfococcus oleovorans Hxd3	6.8e-20	102.4			K17050,K00370	bactNOG[38]	08JIG@bactNOG,173B1@proNOG,COG0243@NOG	C	Chlorate reductase subunit alpha, nitrate reductase subunit alpha
GLGIGIIO_61398	653733.Selin_2443	Desulfurispirillum indicum S5	6.8e-29	131.7	NARG	GO:0001101,GO:0003674,GO:0003824,GO:0004617,GO:0005488,GO:0005506,GO:0005575,GO:0005576,GO:0005618,GO:0005623,GO:0005886,GO:0006082,GO:0006091,GO:0006461,GO:0006807,GO:0008150,GO:0008152,GO:0009055,GO:0009056,GO:0009061,GO:0009987,GO:0015980,GO:0016020,GO:0016043,GO:0016491,GO:0016614,GO:0016616,GO:0016651,GO:0017004,GO:0022607,GO:0030151,GO:0030312,GO:0031224,GO:0034622,GO:0034641,GO:0042126,GO:0042128,GO:0042221,GO:0043167,GO:0043169,GO:0043436,GO:0043602,GO:0043623,GO:0043933,GO:0044085,GO:0044237,GO:0044248,GO:0044270,GO:0044281,GO:0044425,GO:0044464,GO:0044710,GO:0045333,GO:0046872,GO:0046914,GO:0050896,GO:0051536,GO:0051539,GO:0051540,GO:0055114,GO:0065003,GO:0070271,GO:0071704,GO:0071822,GO:0071840,GO:0071941,GO:0071944,GO:2001057	K17050,K00370	bactNOG[38]	05CRU@bactNOG,COG5013@NOG	C	Chlorate reductase subunit alpha, nitrate reductase subunit alpha
GLGIGIIO_63023	388399.SSE37_12711	Sagittula stellata E-37	3.8e-11	73.2			K17050,K00370	bactNOG[38]	02EEY@aproNOG,08JIG@bactNOG,173B1@proNOG,COG0243@NOG	C	Chlorate reductase subunit alpha, nitrate reductase subunit alpha
GLGIGIIO_65673	458817.Shal_0177	Shewanella halifaxensis HAW-EB4	2.9e-33	146	NARG	GO:0001101,GO:0003674,GO:0003824,GO:0004617,GO:0005488,GO:0005506,GO:0005575,GO:0005576,GO:0005618,GO:0005623,GO:0005886,GO:0006082,GO:0006091,GO:0006461,GO:0006807,GO:0008150,GO:0008152,GO:0009055,GO:0009056,GO:0009061,GO:0009987,GO:0015980,GO:0016020,GO:0016043,GO:0016491,GO:0016614,GO:0016616,GO:0016651,GO:0017004,GO:0022607,GO:0030151,GO:0030312,GO:0031224,GO:0034622,GO:0034641,GO:0042126,GO:0042128,GO:0042221,GO:0043167,GO:0043169,GO:0043436,GO:0043602,GO:0043623,GO:0043933,GO:0044085,GO:0044237,GO:0044248,GO:0044270,GO:0044281,GO:0044425,GO:0044464,GO:0044710,GO:0045333,GO:0046872,GO:0046914,GO:0050896,GO:0051536,GO:0051539,GO:0051540,GO:0055114,GO:0065003,GO:0070271,GO:0071704,GO:0071822,GO:0071840,GO:0071941,GO:0071944,GO:2001057	K17050,K00370	bactNOG[38]	05CRU@bactNOG,0QJ2V@gproNOG,16RFI@proNOG,COG5013@NOG	C	Chlorate reductase subunit alpha, nitrate reductase subunit alpha
GLGIGIIO_65749	429009.Adeg_1903	Ammonifex degensii KC4	6e-08	61.6			K17050,K00370	bactNOG[38]	08JIG@bactNOG,0F7BP@cloNOG,0P6M0@firmNOG,COG0243@NOG	C	Chlorate reductase subunit alpha, nitrate reductase subunit alpha
GLGIGIIO_68402	83406.HDN1F_20090	gamma proteobacterium HdN1	4.7e-21	105.9	NARG		K17050,K00370	NOG[107]	COG0243@NOG,COG5013@NOG	C	Chlorate reductase subunit alpha, nitrate reductase subunit alpha
GLGIGIIO_72072	670487.Ocepr_1421	Oceanithermus profundus DSM 14977	3.6e-28	129.8	NARG	GO:0001101,GO:0003674,GO:0003824,GO:0004617,GO:0005488,GO:0005506,GO:0005575,GO:0005576,GO:0005618,GO:0005623,GO:0005886,GO:0006082,GO:0006091,GO:0006461,GO:0006807,GO:0008150,GO:0008152,GO:0009055,GO:0009056,GO:0009061,GO:0009987,GO:0015980,GO:0016020,GO:0016043,GO:0016491,GO:0016614,GO:0016616,GO:0016651,GO:0017004,GO:0022607,GO:0030151,GO:0030312,GO:0031224,GO:0034622,GO:0034641,GO:0042126,GO:0042128,GO:0042221,GO:0043167,GO:0043169,GO:0043436,GO:0043602,GO:0043623,GO:0043933,GO:0044085,GO:0044237,GO:0044248,GO:0044270,GO:0044281,GO:0044425,GO:0044464,GO:0044710,GO:0045333,GO:0046872,GO:0046914,GO:0050896,GO:0051536,GO:0051539,GO:0051540,GO:0055114,GO:0065003,GO:0070271,GO:0071704,GO:0071822,GO:0071840,GO:0071941,GO:0071944,GO:2001057	K17050,K00370	bactNOG[38]	05CRU@bactNOG,0G826@deiNOG,COG5013@NOG	C	Chlorate reductase subunit alpha, nitrate reductase subunit alpha
GLGIGIIO_74281	392500.Swoo_2634	Shewanella woodyi ATCC 51908	3.1e-47	192.6	NARG	GO:0001101,GO:0003674,GO:0003824,GO:0004617,GO:0005488,GO:0005506,GO:0005575,GO:0005576,GO:0005618,GO:0005623,GO:0005886,GO:0006082,GO:0006091,GO:0006461,GO:0006807,GO:0008150,GO:0008152,GO:0009055,GO:0009056,GO:0009061,GO:0009987,GO:0015980,GO:0016020,GO:0016043,GO:0016491,GO:0016614,GO:0016616,GO:0016651,GO:0017004,GO:0022607,GO:0030151,GO:0030312,GO:0031224,GO:0034622,GO:0034641,GO:0042126,GO:0042128,GO:0042221,GO:0043167,GO:0043169,GO:0043436,GO:0043602,GO:0043623,GO:0043933,GO:0044085,GO:0044237,GO:0044248,GO:0044270,GO:0044281,GO:0044425,GO:0044464,GO:0044710,GO:0045333,GO:0046872,GO:0046914,GO:0050896,GO:0051536,GO:0051539,GO:0051540,GO:0055114,GO:0065003,GO:0070271,GO:0071704,GO:0071822,GO:0071840,GO:0071941,GO:0071944,GO:2001057	K17050,K00370	bactNOG[38]	05CRU@bactNOG,0QJ2V@gproNOG,16RFI@proNOG,COG5013@NOG	C	Chlorate reductase subunit alpha, nitrate reductase subunit alpha
GLGIGIIO_77818	83406.HDN1F_20090	gamma proteobacterium HdN1	1.4e-25	120.9	NARG		K17050,K00370	NOG[107]	COG0243@NOG,COG5013@NOG	C	Chlorate reductase subunit alpha, nitrate reductase subunit alpha
GLGIGIIO_28643	269799.Gmet_1021	Geobacter metallireducens GS-15	4e-14	82.4	NARH	GO:0003674,GO:0003824,GO:0004455,GO:0005488,GO:0005575,GO:0005618,GO:0005623,GO:0005886,GO:0006091,GO:0006461,GO:0006807,GO:0008150,GO:0008152,GO:0009055,GO:0009061,GO:0009987,GO:0015980,GO:0016020,GO:0016043,GO:0016491,GO:0016614,GO:0016616,GO:0017004,GO:0022607,GO:0030312,GO:0031224,GO:0034622,GO:0043623,GO:0043933,GO:0044085,GO:0044237,GO:0044425,GO:0044464,GO:0044710,GO:0045333,GO:0051536,GO:0051538,GO:0051539,GO:0051540,GO:0055114,GO:0065003,GO:0070271,GO:0071822,GO:0071840,GO:0071944	K17051,K00371	bactNOG[38]	07QWJ@bactNOG,0GCC5@delNOG,0HDW0@dproNOG,16PZC@proNOG,COG1140@NOG	C	Chlorate reductase subunit beta, nitrate reductase subunit beta
GLGIGIIO_31234	582899.Hden_0927	Hyphomicrobium denitrificans ATCC 51888	2.8e-187	659.8	NARH	GO:0003674,GO:0005488,GO:0005575,GO:0005623,GO:0005886,GO:0006091,GO:0006461,GO:0006950,GO:0006974,GO:0008150,GO:0008152,GO:0009055,GO:0009061,GO:0009987,GO:0015980,GO:0016020,GO:0016043,GO:0017004,GO:0022607,GO:0031224,GO:0033554,GO:0034622,GO:0043623,GO:0043933,GO:0044085,GO:0044237,GO:0044425,GO:0044464,GO:0044699,GO:0044710,GO:0044763,GO:0045333,GO:0050896,GO:0051536,GO:0051538,GO:0051539,GO:0051540,GO:0051716,GO:0055114,GO:0065003,GO:0070271,GO:0071822,GO:0071840,GO:0071944	K17051,K00371	bactNOG[38]	02EA9@aproNOG,08IUE@bactNOG,172YR@proNOG,COG1140@NOG	C	Chlorate reductase subunit beta, nitrate reductase subunit beta
GLGIGIIO_31235	394221.Mmar10_2705	Maricaulis maris MCS10	3e-34	149.8	NARH	GO:0003674,GO:0005488,GO:0005575,GO:0005623,GO:0005886,GO:0006091,GO:0006461,GO:0006950,GO:0006974,GO:0008150,GO:0008152,GO:0009055,GO:0009061,GO:0009987,GO:0015980,GO:0016020,GO:0016043,GO:0017004,GO:0022607,GO:0031224,GO:0033554,GO:0034622,GO:0043623,GO:0043933,GO:0044085,GO:0044237,GO:0044425,GO:0044464,GO:0044699,GO:0044710,GO:0044763,GO:0045333,GO:0050896,GO:0051536,GO:0051538,GO:0051539,GO:0051540,GO:0051716,GO:0055114,GO:0065003,GO:0070271,GO:0071822,GO:0071840,GO:0071944	K17051,K00371	bactNOG[38]	02EA9@aproNOG,08IUE@bactNOG,172YR@proNOG,COG1140@NOG	C	Chlorate reductase subunit beta, nitrate reductase subunit beta
GLGIGIIO_35450	886882.PPSC2_c3850	Paenibacillus polymyxa SC2	3e-11	73.9	NARH	GO:0003674,GO:0005488,GO:0005575,GO:0005623,GO:0005886,GO:0006091,GO:0006461,GO:0006950,GO:0006974,GO:0008150,GO:0008152,GO:0009055,GO:0009061,GO:0009987,GO:0015980,GO:0016020,GO:0016043,GO:0017004,GO:0022607,GO:0031224,GO:0033554,GO:0034622,GO:0043623,GO:0043933,GO:0044085,GO:0044237,GO:0044425,GO:0044464,GO:0044699,GO:0044710,GO:0044763,GO:0045333,GO:0050896,GO:0051536,GO:0051538,GO:0051539,GO:0051540,GO:0051716,GO:0055114,GO:0065003,GO:0070271,GO:0071822,GO:0071840,GO:0071944	K17051,K00371	bactNOG[38]	054QH@bacNOG,08IUE@bactNOG,0P6D3@firmNOG,COG1140@NOG	C	Chlorate reductase subunit beta, nitrate reductase subunit beta
GLGIGIIO_61397	398767.Glov_2653	Geobacter lovleyi SZ	2.3e-33	146.7	NARH	GO:0003674,GO:0005488,GO:0005575,GO:0005623,GO:0005886,GO:0006091,GO:0006461,GO:0006950,GO:0006974,GO:0008150,GO:0008152,GO:0009055,GO:0009061,GO:0009987,GO:0015980,GO:0016020,GO:0016043,GO:0017004,GO:0022607,GO:0031224,GO:0033554,GO:0034622,GO:0043623,GO:0043933,GO:0044085,GO:0044237,GO:0044425,GO:0044464,GO:0044699,GO:0044710,GO:0044763,GO:0045333,GO:0050896,GO:0051536,GO:0051538,GO:0051539,GO:0051540,GO:0051716,GO:0055114,GO:0065003,GO:0070271,GO:0071822,GO:0071840,GO:0071944	K17051,K00371	bactNOG[38]	08IUE@bactNOG,172YR@proNOG,COG1140@NOG	C	Chlorate reductase subunit beta, nitrate reductase subunit beta
GLGIGIIO_75426	501479.CSE45_0189	Citreicella sp. SE45	1.2e-09	67.8			K17052	bactNOG[38]	025JM@aproNOG,06DPK@bactNOG,0XTPD@NOG,17V78@proNOG	C	Chlorate reductase subunit gamma
GLGIGIIO_18487	545693.BMQ_5203	Bacillus megaterium QM B1551	5.6e-96	355.9	YWFI	GO:0005575,GO:0005623,GO:0005886,GO:0016020,GO:0044464,GO:0071944	K09162	bactNOG[38]	04RPE@bacNOG,07JTW@bactNOG,0NDIJ@firmNOG,COG3253@NOG	S	Chlorite dismutase
Perchlorate-respiration-related genes identified within the metagenome assembly obtained for the 220 cmbsf sediment-sample of SSK42/5
#query_name	seed_eggNOG_ortholog	Organismal source of the closest hit	seed_ortholog_evalue	seed_ortholog_score	predicted_gene_name	GO_terms	KEGG Orthology Numbers	Annotation_tax_scope	OGs	COG cat	eggNOG annot
IBPDOIFF_03977	634497.HAH_1798	Haloarcula hispanica ATCC 33960	5.6e-234	816.2	NARG		K17050,K00370	arNOG[11]	02TDC@arNOG,0KVVC@eurNOG,0RGMF@halNOG,COG5013@NOG,arCOG01497@arNOG	C	Chlorate reductase subunit alpha, nitrate reductase subunit alpha
IBPDOIFF_04010	76114.ebA6286	Aromatoleum aromaticum EbN1	0	1976.8	NARG	GO:0001101,GO:0003674,GO:0003824,GO:0004617,GO:0005488,GO:0005506,GO:0005575,GO:0005576,GO:0005618,GO:0005623,GO:0005886,GO:0006082,GO:0006091,GO:0006461,GO:0006807,GO:0008150,GO:0008152,GO:0009055,GO:0009056,GO:0009061,GO:0009987,GO:0015980,GO:0016020,GO:0016043,GO:0016491,GO:0016614,GO:0016616,GO:0016651,GO:0017004,GO:0022607,GO:0030151,GO:0030312,GO:0031224,GO:0034622,GO:0034641,GO:0042126,GO:0042128,GO:0042221,GO:0043167,GO:0043169,GO:0043436,GO:0043602,GO:0043623,GO:0043933,GO:0044085,GO:0044237,GO:0044248,GO:0044270,GO:0044281,GO:0044425,GO:0044464,GO:0044710,GO:0045333,GO:0046872,GO:0046914,GO:0050896,GO:0051536,GO:0051539,GO:0051540,GO:0055114,GO:0065003,GO:0070271,GO:0071704,GO:0071822,GO:0071840,GO:0071941,GO:0071944,GO:2001057	K17050,K00370	bactNOG[38]	05CRU@bactNOG,0BAEA@bproNOG,16RFI@proNOG,COG5013@NOG	C	Chlorate reductase subunit alpha, nitrate reductase subunit alpha
IBPDOIFF_04022	653733.Selin_2443	Desulfurispirillum indicum S5	0	1490.7	NARG	GO:0001101,GO:0003674,GO:0003824,GO:0004617,GO:0005488,GO:0005506,GO:0005575,GO:0005576,GO:0005618,GO:0005623,GO:0005886,GO:0006082,GO:0006091,GO:0006461,GO:0006807,GO:0008150,GO:0008152,GO:0009055,GO:0009056,GO:0009061,GO:0009987,GO:0015980,GO:0016020,GO:0016043,GO:0016491,GO:0016614,GO:0016616,GO:0016651,GO:0017004,GO:0022607,GO:0030151,GO:0030312,GO:0031224,GO:0034622,GO:0034641,GO:0042126,GO:0042128,GO:0042221,GO:0043167,GO:0043169,GO:0043436,GO:0043602,GO:0043623,GO:0043933,GO:0044085,GO:0044237,GO:0044248,GO:0044270,GO:0044281,GO:0044425,GO:0044464,GO:0044710,GO:0045333,GO:0046872,GO:0046914,GO:0050896,GO:0051536,GO:0051539,GO:0051540,GO:0055114,GO:0065003,GO:0070271,GO:0071704,GO:0071822,GO:0071840,GO:0071941,GO:0071944,GO:2001057	K17050,K00370	bactNOG[38]	05CRU@bactNOG,COG5013@NOG	C	Chlorate reductase subunit alpha, nitrate reductase subunit alpha
IBPDOIFF_04136	76114.ebA6286	Aromatoleum aromaticum EbN1	0	2212.2	NARG	GO:0001101,GO:0003674,GO:0003824,GO:0004617,GO:0005488,GO:0005506,GO:0005575,GO:0005576,GO:0005618,GO:0005623,GO:0005886,GO:0006082,GO:0006091,GO:0006461,GO:0006807,GO:0008150,GO:0008152,GO:0009055,GO:0009056,GO:0009061,GO:0009987,GO:0015980,GO:0016020,GO:0016043,GO:0016491,GO:0016614,GO:0016616,GO:0016651,GO:0017004,GO:0022607,GO:0030151,GO:0030312,GO:0031224,GO:0034622,GO:0034641,GO:0042126,GO:0042128,GO:0042221,GO:0043167,GO:0043169,GO:0043436,GO:0043602,GO:0043623,GO:0043933,GO:0044085,GO:0044237,GO:0044248,GO:0044270,GO:0044281,GO:0044425,GO:0044464,GO:0044710,GO:0045333,GO:0046872,GO:0046914,GO:0050896,GO:0051536,GO:0051539,GO:0051540,GO:0055114,GO:0065003,GO:0070271,GO:0071704,GO:0071822,GO:0071840,GO:0071941,GO:0071944,GO:2001057	K17050,K00370	bactNOG[38]	05CRU@bactNOG,0BAEA@bproNOG,16RFI@proNOG,COG5013@NOG	C	Chlorate reductase subunit alpha, nitrate reductase subunit alpha
IBPDOIFF_06507	76114.ebA6286	Aromatoleum aromaticum EbN1	0	2024.6	NARG	GO:0001101,GO:0003674,GO:0003824,GO:0004617,GO:0005488,GO:0005506,GO:0005575,GO:0005576,GO:0005618,GO:0005623,GO:0005886,GO:0006082,GO:0006091,GO:0006461,GO:0006807,GO:0008150,GO:0008152,GO:0009055,GO:0009056,GO:0009061,GO:0009987,GO:0015980,GO:0016020,GO:0016043,GO:0016491,GO:0016614,GO:0016616,GO:0016651,GO:0017004,GO:0022607,GO:0030151,GO:0030312,GO:0031224,GO:0034622,GO:0034641,GO:0042126,GO:0042128,GO:0042221,GO:0043167,GO:0043169,GO:0043436,GO:0043602,GO:0043623,GO:0043933,GO:0044085,GO:0044237,GO:0044248,GO:0044270,GO:0044281,GO:0044425,GO:0044464,GO:0044710,GO:0045333,GO:0046872,GO:0046914,GO:0050896,GO:0051536,GO:0051539,GO:0051540,GO:0055114,GO:0065003,GO:0070271,GO:0071704,GO:0071822,GO:0071840,GO:0071941,GO:0071944,GO:2001057	K17050,K00370	bactNOG[38]	05CRU@bactNOG,0BAEA@bproNOG,16RFI@proNOG,COG5013@NOG	C	Chlorate reductase subunit alpha, nitrate reductase subunit alpha
IBPDOIFF_09894	76114.ebA6286	Aromatoleum aromaticum EbN1	0	2212.6	NARG	GO:0001101,GO:0003674,GO:0003824,GO:0004617,GO:0005488,GO:0005506,GO:0005575,GO:0005576,GO:0005618,GO:0005623,GO:0005886,GO:0006082,GO:0006091,GO:0006461,GO:0006807,GO:0008150,GO:0008152,GO:0009055,GO:0009056,GO:0009061,GO:0009987,GO:0015980,GO:0016020,GO:0016043,GO:0016491,GO:0016614,GO:0016616,GO:0016651,GO:0017004,GO:0022607,GO:0030151,GO:0030312,GO:0031224,GO:0034622,GO:0034641,GO:0042126,GO:0042128,GO:0042221,GO:0043167,GO:0043169,GO:0043436,GO:0043602,GO:0043623,GO:0043933,GO:0044085,GO:0044237,GO:0044248,GO:0044270,GO:0044281,GO:0044425,GO:0044464,GO:0044710,GO:0045333,GO:0046872,GO:0046914,GO:0050896,GO:0051536,GO:0051539,GO:0051540,GO:0055114,GO:0065003,GO:0070271,GO:0071704,GO:0071822,GO:0071840,GO:0071941,GO:0071944,GO:2001057	K17050,K00370	bactNOG[38]	05CRU@bactNOG,0BAEA@bproNOG,16RFI@proNOG,COG5013@NOG	C	Chlorate reductase subunit alpha, nitrate reductase subunit alpha
IBPDOIFF_10674	388739.RSK20926_15196	Roseobacter sp. SK209-2-6	0	2135.9	NARG	GO:0001101,GO:0003674,GO:0003824,GO:0004617,GO:0005488,GO:0005506,GO:0005575,GO:0005576,GO:0005618,GO:0005623,GO:0005886,GO:0006082,GO:0006091,GO:0006461,GO:0006807,GO:0008150,GO:0008152,GO:0009055,GO:0009056,GO:0009061,GO:0009987,GO:0015980,GO:0016020,GO:0016043,GO:0016491,GO:0016614,GO:0016616,GO:0016651,GO:0017004,GO:0022607,GO:0030151,GO:0030312,GO:0031224,GO:0034622,GO:0034641,GO:0042126,GO:0042128,GO:0042221,GO:0043167,GO:0043169,GO:0043436,GO:0043602,GO:0043623,GO:0043933,GO:0044085,GO:0044237,GO:0044248,GO:0044270,GO:0044281,GO:0044425,GO:0044464,GO:0044710,GO:0045333,GO:0046872,GO:0046914,GO:0050896,GO:0051536,GO:0051539,GO:0051540,GO:0055114,GO:0065003,GO:0070271,GO:0071704,GO:0071822,GO:0071840,GO:0071941,GO:0071944,GO:2001057	K17050,K00370	bactNOG[38]	01V6M@aproNOG,05CRU@bactNOG,16RFI@proNOG,COG5013@NOG	C	Chlorate reductase subunit alpha, nitrate reductase subunit alpha
IBPDOIFF_22397	330214.NIDE3237	Nitrospira defluvii	1.8e-216	757.7			K17050,K00370	bactNOG[38]	08JIG@bactNOG,COG0243@NOG	C	Chlorate reductase subunit alpha, nitrate reductase subunit alpha
IBPDOIFF_23008	640081.Dsui_0149	Azospira oryzae PS	1.2e-07	60.5			K17050,K00370	bactNOG[38]	08JIG@bactNOG,173B1@proNOG,COG0243@NOG	C	Chlorate reductase subunit alpha, nitrate reductase subunit alpha
IBPDOIFF_23009	634497.HAH_1798	Haloarcula hispanica ATCC 33960	1.4e-34	151	NARG		K17050,K00370	arNOG[11]	02TDC@arNOG,0KVVC@eurNOG,0RGMF@halNOG,COG5013@NOG,arCOG01497@arNOG	C	Chlorate reductase subunit alpha, nitrate reductase subunit alpha
IBPDOIFF_28543	634497.HAH_1798	Haloarcula hispanica ATCC 33960	8e-30	135.2	NARG		K17050,K00370	arNOG[11]	02TDC@arNOG,0KVVC@eurNOG,0RGMF@halNOG,COG5013@NOG,arCOG01497@arNOG	C	Chlorate reductase subunit alpha, nitrate reductase subunit alpha
IBPDOIFF_39095	526227.Mesil_0250	Meiothermus silvanus DSM 9946	7.7e-58	228.8	NARG	GO:0001101,GO:0003674,GO:0003824,GO:0004617,GO:0005488,GO:0005506,GO:0005575,GO:0005576,GO:0005618,GO:0005623,GO:0005886,GO:0006082,GO:0006091,GO:0006461,GO:0006807,GO:0008150,GO:0008152,GO:0009055,GO:0009056,GO:0009061,GO:0009987,GO:0015980,GO:0016020,GO:0016043,GO:0016491,GO:0016614,GO:0016616,GO:0016651,GO:0017004,GO:0022607,GO:0030151,GO:0030312,GO:0031224,GO:0034622,GO:0034641,GO:0042126,GO:0042128,GO:0042221,GO:0043167,GO:0043169,GO:0043436,GO:0043602,GO:0043623,GO:0043933,GO:0044085,GO:0044237,GO:0044248,GO:0044270,GO:0044281,GO:0044425,GO:0044464,GO:0044710,GO:0045333,GO:0046872,GO:0046914,GO:0050896,GO:0051536,GO:0051539,GO:0051540,GO:0055114,GO:0065003,GO:0070271,GO:0071704,GO:0071822,GO:0071840,GO:0071941,GO:0071944,GO:2001057	K17050,K00370	bactNOG[38]	05CRU@bactNOG,0G826@deiNOG,COG5013@NOG	C	Chlorate reductase subunit alpha, nitrate reductase subunit alpha
IBPDOIFF_45735	314278.NB231_00610	Nitrococcus mobilis Nb-231	6.6e-30	134.8	NARG	GO:0001101,GO:0003674,GO:0003824,GO:0004617,GO:0005488,GO:0005506,GO:0005575,GO:0005576,GO:0005618,GO:0005623,GO:0005886,GO:0006082,GO:0006091,GO:0006461,GO:0006807,GO:0008150,GO:0008152,GO:0009055,GO:0009056,GO:0009061,GO:0009987,GO:0015980,GO:0016020,GO:0016043,GO:0016491,GO:0016614,GO:0016616,GO:0016651,GO:0017004,GO:0022607,GO:0030151,GO:0030312,GO:0031224,GO:0034622,GO:0034641,GO:0042126,GO:0042128,GO:0042221,GO:0043167,GO:0043169,GO:0043436,GO:0043602,GO:0043623,GO:0043933,GO:0044085,GO:0044237,GO:0044248,GO:0044270,GO:0044281,GO:0044425,GO:0044464,GO:0044710,GO:0045333,GO:0046872,GO:0046914,GO:0050896,GO:0051536,GO:0051539,GO:0051540,GO:0055114,GO:0065003,GO:0070271,GO:0071704,GO:0071822,GO:0071840,GO:0071941,GO:0071944,GO:2001057	K17050,K00370	bactNOG[38]	05CRU@bactNOG,0QJ2V@gproNOG,16RFI@proNOG,COG5013@NOG	C	Chlorate reductase subunit alpha, nitrate reductase subunit alpha
IBPDOIFF_52924	349163.Acry_1581	Acidiphilium cryptum JF-5	7.3e-49	198.4	NARG	GO:0001101,GO:0003674,GO:0003824,GO:0004617,GO:0005488,GO:0005506,GO:0005575,GO:0005576,GO:0005618,GO:0005623,GO:0005886,GO:0006082,GO:0006091,GO:0006461,GO:0006807,GO:0008150,GO:0008152,GO:0009055,GO:0009056,GO:0009061,GO:0009987,GO:0015980,GO:0016020,GO:0016043,GO:0016491,GO:0016614,GO:0016616,GO:0016651,GO:0017004,GO:0022607,GO:0030151,GO:0030312,GO:0031224,GO:0034622,GO:0034641,GO:0042126,GO:0042128,GO:0042221,GO:0043167,GO:0043169,GO:0043436,GO:0043602,GO:0043623,GO:0043933,GO:0044085,GO:0044237,GO:0044248,GO:0044270,GO:0044281,GO:0044425,GO:0044464,GO:0044710,GO:0045333,GO:0046872,GO:0046914,GO:0050896,GO:0051536,GO:0051539,GO:0051540,GO:0055114,GO:0065003,GO:0070271,GO:0071704,GO:0071822,GO:0071840,GO:0071941,GO:0071944,GO:2001057	K17050,K00370	bactNOG[38]	01V6M@aproNOG,05CRU@bactNOG,16RFI@proNOG,COG5013@NOG	C	Chlorate reductase subunit alpha, nitrate reductase subunit alpha
IBPDOIFF_10673	318586.Pden_4235	Paracoccus denitrificans PD1222	3.3e-268	929.1	NARH	GO:0003674,GO:0005488,GO:0005575,GO:0005623,GO:0005886,GO:0006091,GO:0006461,GO:0006950,GO:0006974,GO:0008150,GO:0008152,GO:0009055,GO:0009061,GO:0009987,GO:0015980,GO:0016020,GO:0016043,GO:0017004,GO:0022607,GO:0031224,GO:0033554,GO:0034622,GO:0043623,GO:0043933,GO:0044085,GO:0044237,GO:0044425,GO:0044464,GO:0044699,GO:0044710,GO:0044763,GO:0045333,GO:0050896,GO:0051536,GO:0051538,GO:0051539,GO:0051540,GO:0051716,GO:0055114,GO:0065003,GO:0070271,GO:0071822,GO:0071840,GO:0071944	K17051,K00371	bactNOG[38]	02EA9@aproNOG,08IUE@bactNOG,172YR@proNOG,COG1140@NOG	C	Chlorate reductase subunit beta, nitrate reductase subunit beta
IBPDOIFF_23007	272569.rrnAC1200	Haloarcula marismortui ATCC 43049	2.5e-57	227.3	NARH		K17051,K00371	arNOG[11]	0KW0T@eurNOG,0RGQK@halNOG,COG1140@NOG,arCOG01501@arNOG	C	Chlorate reductase subunit beta, nitrate reductase subunit beta
IBPDOIFF_38447	269799.Gmet_1021	Geobacter metallireducens GS-15	3e-20	103.2	NARH	GO:0003674,GO:0003824,GO:0004455,GO:0005488,GO:0005575,GO:0005618,GO:0005623,GO:0005886,GO:0006091,GO:0006461,GO:0006807,GO:0008150,GO:0008152,GO:0009055,GO:0009061,GO:0009987,GO:0015980,GO:0016020,GO:0016043,GO:0016491,GO:0016614,GO:0016616,GO:0017004,GO:0022607,GO:0030312,GO:0031224,GO:0034622,GO:0043623,GO:0043933,GO:0044085,GO:0044237,GO:0044425,GO:0044464,GO:0044710,GO:0045333,GO:0051536,GO:0051538,GO:0051539,GO:0051540,GO:0055114,GO:0065003,GO:0070271,GO:0071822,GO:0071840,GO:0071944	K17051,K00371	bactNOG[38]	07QWJ@bactNOG,0GCC5@delNOG,0HDW0@dproNOG,16PZC@proNOG,COG1140@NOG	C	Chlorate reductase subunit beta, nitrate reductase subunit beta
Perchlorate-respiration-related genes identified within the metagenome assembly obtained for the 260 cmbsf sediment-sample of SSK42/5
#query_name	seed_eggNOG_ortholog	Organismal source of the closest hit	seed_ortholog_evalue	seed_ortholog_score	predicted_gene_name	GO_terms	KEGG Orthology Numbers	Annotation_tax_scope	OGs	COG cat	eggNOG annot
KHIEJIEL_02545	76114.ebA6286	Aromatoleum aromaticum EbN1	0	2212.6	NARG	GO:0001101,GO:0003674,GO:0003824,GO:0004617,GO:0005488,GO:0005506,GO:0005575,GO:0005576,GO:0005618,GO:0005623,GO:0005886,GO:0006082,GO:0006091,GO:0006461,GO:0006807,GO:0008150,GO:0008152,GO:0009055,GO:0009056,GO:0009061,GO:0009987,GO:0015980,GO:0016020,GO:0016043,GO:0016491,GO:0016614,GO:0016616,GO:0016651,GO:0017004,GO:0022607,GO:0030151,GO:0030312,GO:0031224,GO:0034622,GO:0034641,GO:0042126,GO:0042128,GO:0042221,GO:0043167,GO:0043169,GO:0043436,GO:0043602,GO:0043623,GO:0043933,GO:0044085,GO:0044237,GO:0044248,GO:0044270,GO:0044281,GO:0044425,GO:0044464,GO:0044710,GO:0045333,GO:0046872,GO:0046914,GO:0050896,GO:0051536,GO:0051539,GO:0051540,GO:0055114,GO:0065003,GO:0070271,GO:0071704,GO:0071822,GO:0071840,GO:0071941,GO:0071944,GO:2001057	K17050,K00370	bactNOG[38]	05CRU@bactNOG,0BAEA@bproNOG,16RFI@proNOG,COG5013@NOG	C	Chlorate reductase subunit alpha, nitrate reductase subunit alpha
KHIEJIEL_04038	272569.rrnAC1199	Haloarcula marismortui ATCC 43049	2.2e-238	830.9	NARG		K17050,K00370	arNOG[11]	02TDC@arNOG,0KVVC@eurNOG,0RGMF@halNOG,COG5013@NOG,arCOG01497@arNOG	C	Chlorate reductase subunit alpha, nitrate reductase subunit alpha
KHIEJIEL_07812	290397.Adeh_2170	Anaeromyxobacter dehalogenans 2CP-C	1.6e-160	571.2	NARG	GO:0001101,GO:0003674,GO:0003824,GO:0004617,GO:0005488,GO:0005506,GO:0005575,GO:0005576,GO:0005618,GO:0005623,GO:0005886,GO:0006082,GO:0006091,GO:0006461,GO:0006807,GO:0008150,GO:0008152,GO:0009055,GO:0009056,GO:0009061,GO:0009987,GO:0015980,GO:0016020,GO:0016043,GO:0016491,GO:0016614,GO:0016616,GO:0016651,GO:0017004,GO:0022607,GO:0030151,GO:0030312,GO:0031224,GO:0034622,GO:0034641,GO:0042126,GO:0042128,GO:0042221,GO:0043167,GO:0043169,GO:0043436,GO:0043602,GO:0043623,GO:0043933,GO:0044085,GO:0044237,GO:0044248,GO:0044270,GO:0044281,GO:0044425,GO:0044464,GO:0044710,GO:0045333,GO:0046872,GO:0046914,GO:0050896,GO:0051536,GO:0051539,GO:0051540,GO:0055114,GO:0065003,GO:0070271,GO:0071704,GO:0071822,GO:0071840,GO:0071941,GO:0071944,GO:2001057	K17050,K00370	bactNOG[38]	05CRU@bactNOG,0GD8J@delNOG,0HDG8@dproNOG,16RFI@proNOG,COG5013@NOG	C	Chlorate reductase subunit alpha, nitrate reductase subunit alpha
KHIEJIEL_07813	743525.TSC_c17510	Thermus scotoductus SA-01	1.3e-268	931	NARG	GO:0001101,GO:0003674,GO:0003824,GO:0004617,GO:0005488,GO:0005506,GO:0005575,GO:0005576,GO:0005618,GO:0005623,GO:0005886,GO:0006082,GO:0006091,GO:0006461,GO:0006807,GO:0008150,GO:0008152,GO:0009055,GO:0009056,GO:0009061,GO:0009987,GO:0015980,GO:0016020,GO:0016043,GO:0016491,GO:0016614,GO:0016616,GO:0016651,GO:0017004,GO:0022607,GO:0030151,GO:0030312,GO:0031224,GO:0034622,GO:0034641,GO:0042126,GO:0042128,GO:0042221,GO:0043167,GO:0043169,GO:0043436,GO:0043602,GO:0043623,GO:0043933,GO:0044085,GO:0044237,GO:0044248,GO:0044270,GO:0044281,GO:0044425,GO:0044464,GO:0044710,GO:0045333,GO:0046872,GO:0046914,GO:0050896,GO:0051536,GO:0051539,GO:0051540,GO:0055114,GO:0065003,GO:0070271,GO:0071704,GO:0071822,GO:0071840,GO:0071941,GO:0071944,GO:2001057	K17050,K00370	bactNOG[38]	05CRU@bactNOG,0G826@deiNOG,COG5013@NOG	C	Chlorate reductase subunit alpha, nitrate reductase subunit alpha
KHIEJIEL_09307	394221.Mmar10_2706	Maricaulis maris MCS10	8.3e-55	218.4	NARG	GO:0001101,GO:0003674,GO:0003824,GO:0004617,GO:0005488,GO:0005506,GO:0005575,GO:0005576,GO:0005618,GO:0005623,GO:0005886,GO:0006082,GO:0006091,GO:0006461,GO:0006807,GO:0008150,GO:0008152,GO:0009055,GO:0009056,GO:0009061,GO:0009987,GO:0015980,GO:0016020,GO:0016043,GO:0016491,GO:0016614,GO:0016616,GO:0016651,GO:0017004,GO:0022607,GO:0030151,GO:0030312,GO:0031224,GO:0034622,GO:0034641,GO:0042126,GO:0042128,GO:0042221,GO:0043167,GO:0043169,GO:0043436,GO:0043602,GO:0043623,GO:0043933,GO:0044085,GO:0044237,GO:0044248,GO:0044270,GO:0044281,GO:0044425,GO:0044464,GO:0044710,GO:0045333,GO:0046872,GO:0046914,GO:0050896,GO:0051536,GO:0051539,GO:0051540,GO:0055114,GO:0065003,GO:0070271,GO:0071704,GO:0071822,GO:0071840,GO:0071941,GO:0071944,GO:2001057	K17050,K00370	bactNOG[38]	01V6M@aproNOG,05CRU@bactNOG,16RFI@proNOG,COG5013@NOG	C	Chlorate reductase subunit alpha, nitrate reductase subunit alpha
KHIEJIEL_09308	412965.COSY_0649	Candidatus Vesicomyosocius okutanii HA	3.1e-180	636.7	NARG	GO:0001101,GO:0003674,GO:0003824,GO:0004617,GO:0005488,GO:0005506,GO:0005575,GO:0005576,GO:0005618,GO:0005623,GO:0005886,GO:0006082,GO:0006091,GO:0006461,GO:0006807,GO:0008150,GO:0008152,GO:0009055,GO:0009056,GO:0009061,GO:0009987,GO:0015980,GO:0016020,GO:0016043,GO:0016491,GO:0016614,GO:0016616,GO:0016651,GO:0017004,GO:0022607,GO:0030151,GO:0030312,GO:0031224,GO:0034622,GO:0034641,GO:0042126,GO:0042128,GO:0042221,GO:0043167,GO:0043169,GO:0043436,GO:0043602,GO:0043623,GO:0043933,GO:0044085,GO:0044237,GO:0044248,GO:0044270,GO:0044281,GO:0044425,GO:0044464,GO:0044710,GO:0045333,GO:0046872,GO:0046914,GO:0050896,GO:0051536,GO:0051539,GO:0051540,GO:0055114,GO:0065003,GO:0070271,GO:0071704,GO:0071822,GO:0071840,GO:0071941,GO:0071944,GO:2001057	K17050,K00370	bactNOG[38]	05CRU@bactNOG,0QJ2V@gproNOG,16RFI@proNOG,COG5013@NOG	C	Chlorate reductase subunit alpha, nitrate reductase subunit alpha
KHIEJIEL_09309	314275.MADE_1019275	Alteromonas mediterranea	1.3e-241	840.9	NARG	GO:0001101,GO:0003674,GO:0003824,GO:0004617,GO:0005488,GO:0005506,GO:0005575,GO:0005576,GO:0005618,GO:0005623,GO:0005886,GO:0006082,GO:0006091,GO:0006461,GO:0006807,GO:0008150,GO:0008152,GO:0009055,GO:0009056,GO:0009061,GO:0009987,GO:0015980,GO:0016020,GO:0016043,GO:0016491,GO:0016614,GO:0016616,GO:0016651,GO:0017004,GO:0022607,GO:0030151,GO:0030312,GO:0031224,GO:0034622,GO:0034641,GO:0042126,GO:0042128,GO:0042221,GO:0043167,GO:0043169,GO:0043436,GO:0043602,GO:0043623,GO:0043933,GO:0044085,GO:0044237,GO:0044248,GO:0044270,GO:0044281,GO:0044425,GO:0044464,GO:0044710,GO:0045333,GO:0046872,GO:0046914,GO:0050896,GO:0051536,GO:0051539,GO:0051540,GO:0055114,GO:0065003,GO:0070271,GO:0071704,GO:0071822,GO:0071840,GO:0071941,GO:0071944,GO:2001057	K17050,K00370	bactNOG[38]	05CRU@bactNOG,0QJ2V@gproNOG,16RFI@proNOG,COG5013@NOG	C	Chlorate reductase subunit alpha, nitrate reductase subunit alpha
KHIEJIEL_09310	349163.Acry_1581	Acidiphilium cryptum JF-5	2.4e-30	136.3	NARG	GO:0001101,GO:0003674,GO:0003824,GO:0004617,GO:0005488,GO:0005506,GO:0005575,GO:0005576,GO:0005618,GO:0005623,GO:0005886,GO:0006082,GO:0006091,GO:0006461,GO:0006807,GO:0008150,GO:0008152,GO:0009055,GO:0009056,GO:0009061,GO:0009987,GO:0015980,GO:0016020,GO:0016043,GO:0016491,GO:0016614,GO:0016616,GO:0016651,GO:0017004,GO:0022607,GO:0030151,GO:0030312,GO:0031224,GO:0034622,GO:0034641,GO:0042126,GO:0042128,GO:0042221,GO:0043167,GO:0043169,GO:0043436,GO:0043602,GO:0043623,GO:0043933,GO:0044085,GO:0044237,GO:0044248,GO:0044270,GO:0044281,GO:0044425,GO:0044464,GO:0044710,GO:0045333,GO:0046872,GO:0046914,GO:0050896,GO:0051536,GO:0051539,GO:0051540,GO:0055114,GO:0065003,GO:0070271,GO:0071704,GO:0071822,GO:0071840,GO:0071941,GO:0071944,GO:2001057	K17050,K00370	bactNOG[38]	01V6M@aproNOG,05CRU@bactNOG,16RFI@proNOG,COG5013@NOG	C	Chlorate reductase subunit alpha, nitrate reductase subunit alpha
KHIEJIEL_12625	76114.ebA6286	Aromatoleum aromaticum EbN1	0	2074.7	NARG	GO:0001101,GO:0003674,GO:0003824,GO:0004617,GO:0005488,GO:0005506,GO:0005575,GO:0005576,GO:0005618,GO:0005623,GO:0005886,GO:0006082,GO:0006091,GO:0006461,GO:0006807,GO:0008150,GO:0008152,GO:0009055,GO:0009056,GO:0009061,GO:0009987,GO:0015980,GO:0016020,GO:0016043,GO:0016491,GO:0016614,GO:0016616,GO:0016651,GO:0017004,GO:0022607,GO:0030151,GO:0030312,GO:0031224,GO:0034622,GO:0034641,GO:0042126,GO:0042128,GO:0042221,GO:0043167,GO:0043169,GO:0043436,GO:0043602,GO:0043623,GO:0043933,GO:0044085,GO:0044237,GO:0044248,GO:0044270,GO:0044281,GO:0044425,GO:0044464,GO:0044710,GO:0045333,GO:0046872,GO:0046914,GO:0050896,GO:0051536,GO:0051539,GO:0051540,GO:0055114,GO:0065003,GO:0070271,GO:0071704,GO:0071822,GO:0071840,GO:0071941,GO:0071944,GO:2001057	K17050,K00370	bactNOG[38]	05CRU@bactNOG,0BAEA@bproNOG,16RFI@proNOG,COG5013@NOG	C	Chlorate reductase subunit alpha, nitrate reductase subunit alpha
KHIEJIEL_18844	634497.HAH_1798	Haloarcula hispanica ATCC 33960	4e-70	270	NARG		K17050,K00370	arNOG[11]	02TDC@arNOG,0KVVC@eurNOG,0RGMF@halNOG,COG5013@NOG,arCOG01497@arNOG	C	Chlorate reductase subunit alpha, nitrate reductase subunit alpha
KHIEJIEL_18845	640081.Dsui_0149	Azospira oryzae PS	1.5e-151	542			K17050,K00370	bactNOG[38]	08JIG@bactNOG,173B1@proNOG,COG0243@NOG	C	Chlorate reductase subunit alpha, nitrate reductase subunit alpha
KHIEJIEL_19228	519442.Huta_0024	Halorhabdus utahensis DSM 12940	3.8e-246	856.7	NARG		K17050,K00370	arNOG[11]	02TDC@arNOG,0KVVC@eurNOG,0RGMF@halNOG,COG5013@NOG,arCOG01497@arNOG	C	Chlorate reductase subunit alpha, nitrate reductase subunit alpha
KHIEJIEL_25194	653733.Selin_2443	Desulfurispirillum indicum S5	3.9e-199	699.9	NARG	GO:0001101,GO:0003674,GO:0003824,GO:0004617,GO:0005488,GO:0005506,GO:0005575,GO:0005576,GO:0005618,GO:0005623,GO:0005886,GO:0006082,GO:0006091,GO:0006461,GO:0006807,GO:0008150,GO:0008152,GO:0009055,GO:0009056,GO:0009061,GO:0009987,GO:0015980,GO:0016020,GO:0016043,GO:0016491,GO:0016614,GO:0016616,GO:0016651,GO:0017004,GO:0022607,GO:0030151,GO:0030312,GO:0031224,GO:0034622,GO:0034641,GO:0042126,GO:0042128,GO:0042221,GO:0043167,GO:0043169,GO:0043436,GO:0043602,GO:0043623,GO:0043933,GO:0044085,GO:0044237,GO:0044248,GO:0044270,GO:0044281,GO:0044425,GO:0044464,GO:0044710,GO:0045333,GO:0046872,GO:0046914,GO:0050896,GO:0051536,GO:0051539,GO:0051540,GO:0055114,GO:0065003,GO:0070271,GO:0071704,GO:0071822,GO:0071840,GO:0071941,GO:0071944,GO:2001057	K17050,K00370	bactNOG[38]	05CRU@bactNOG,COG5013@NOG	C	Chlorate reductase subunit alpha, nitrate reductase subunit alpha
KHIEJIEL_31826	83406.HDN1F_20090	gamma proteobacterium HdN1	5.8e-62	242.3	NARG		K17050,K00370	NOG[107]	COG0243@NOG,COG5013@NOG	C	Chlorate reductase subunit alpha, nitrate reductase subunit alpha
KHIEJIEL_31827	83406.HDN1F_20090	gamma proteobacterium HdN1	1.7e-92	344.7	NARG		K17050,K00370	NOG[107]	COG0243@NOG,COG5013@NOG	C	Chlorate reductase subunit alpha, nitrate reductase subunit alpha
KHIEJIEL_32026	96561.Dole_0194	Desulfococcus oleovorans Hxd3	1.8e-61	241.5			K17050,K00370	bactNOG[38]	08JIG@bactNOG,173B1@proNOG,COG0243@NOG	C	Chlorate reductase subunit alpha, nitrate reductase subunit alpha
KHIEJIEL_33267	96561.Dole_0194	Desulfococcus oleovorans Hxd3	3.4e-43	180.3			K17050,K00370	bactNOG[38]	08JIG@bactNOG,173B1@proNOG,COG0243@NOG	C	Chlorate reductase subunit alpha, nitrate reductase subunit alpha
KHIEJIEL_33268	96561.Dole_0194	Desulfococcus oleovorans Hxd3	7.1e-37	159.1			K17050,K00370	bactNOG[38]	08JIG@bactNOG,173B1@proNOG,COG0243@NOG	C	Chlorate reductase subunit alpha, nitrate reductase subunit alpha
KHIEJIEL_33799	83406.HDN1F_20090	gamma proteobacterium HdN1	4.8e-26	122.9	NARG		K17050,K00370	NOG[107]	COG0243@NOG,COG5013@NOG	C	Chlorate reductase subunit alpha, nitrate reductase subunit alpha
KHIEJIEL_36255	523791.Kkor_1343	Kangiella koreensis DSM 16069	4.8e-28	129	NARG	GO:0001101,GO:0003674,GO:0003824,GO:0004617,GO:0005488,GO:0005506,GO:0005575,GO:0005576,GO:0005618,GO:0005623,GO:0005886,GO:0006082,GO:0006091,GO:0006461,GO:0006807,GO:0008150,GO:0008152,GO:0009055,GO:0009056,GO:0009061,GO:0009987,GO:0015980,GO:0016020,GO:0016043,GO:0016491,GO:0016614,GO:0016616,GO:0016651,GO:0017004,GO:0022607,GO:0030151,GO:0030312,GO:0031224,GO:0034622,GO:0034641,GO:0042126,GO:0042128,GO:0042221,GO:0043167,GO:0043169,GO:0043436,GO:0043602,GO:0043623,GO:0043933,GO:0044085,GO:0044237,GO:0044248,GO:0044270,GO:0044281,GO:0044425,GO:0044464,GO:0044710,GO:0045333,GO:0046872,GO:0046914,GO:0050896,GO:0051536,GO:0051539,GO:0051540,GO:0055114,GO:0065003,GO:0070271,GO:0071704,GO:0071822,GO:0071840,GO:0071941,GO:0071944,GO:2001057	K17050,K00370	bactNOG[38]	05CRU@bactNOG,0QJ2V@gproNOG,16RFI@proNOG,COG5013@NOG	C	Chlorate reductase subunit alpha, nitrate reductase subunit alpha
KHIEJIEL_36256	379731.PST_0896	Pseudomonas stutzeri A1501	3.2e-91	339.7	NARG	GO:0001101,GO:0003674,GO:0003824,GO:0004617,GO:0005488,GO:0005506,GO:0005575,GO:0005576,GO:0005618,GO:0005623,GO:0005886,GO:0006082,GO:0006091,GO:0006461,GO:0006807,GO:0008150,GO:0008152,GO:0009055,GO:0009056,GO:0009061,GO:0009987,GO:0015980,GO:0016020,GO:0016043,GO:0016491,GO:0016614,GO:0016616,GO:0016651,GO:0017004,GO:0022607,GO:0030151,GO:0030312,GO:0031224,GO:0034622,GO:0034641,GO:0042126,GO:0042128,GO:0042221,GO:0043167,GO:0043169,GO:0043436,GO:0043602,GO:0043623,GO:0043933,GO:0044085,GO:0044237,GO:0044248,GO:0044270,GO:0044281,GO:0044425,GO:0044464,GO:0044710,GO:0045333,GO:0046872,GO:0046914,GO:0050896,GO:0051536,GO:0051539,GO:0051540,GO:0055114,GO:0065003,GO:0070271,GO:0071704,GO:0071822,GO:0071840,GO:0071941,GO:0071944,GO:2001057	K17050,K00370	bactNOG[38]	05CRU@bactNOG,0QJ2V@gproNOG,16RFI@proNOG,COG5013@NOG	C	Chlorate reductase subunit alpha, nitrate reductase subunit alpha
KHIEJIEL_36257	351348.Maqu_3086	Marinobacter hydrocarbonoclasticus VT8	1.1e-40	171.4	NARG	GO:0001101,GO:0003674,GO:0003824,GO:0004617,GO:0005488,GO:0005506,GO:0005575,GO:0005576,GO:0005618,GO:0005623,GO:0005886,GO:0006082,GO:0006091,GO:0006461,GO:0006807,GO:0008150,GO:0008152,GO:0009055,GO:0009056,GO:0009061,GO:0009987,GO:0015980,GO:0016020,GO:0016043,GO:0016491,GO:0016614,GO:0016616,GO:0016651,GO:0017004,GO:0022607,GO:0030151,GO:0030312,GO:0031224,GO:0034622,GO:0034641,GO:0042126,GO:0042128,GO:0042221,GO:0043167,GO:0043169,GO:0043436,GO:0043602,GO:0043623,GO:0043933,GO:0044085,GO:0044237,GO:0044248,GO:0044270,GO:0044281,GO:0044425,GO:0044464,GO:0044710,GO:0045333,GO:0046872,GO:0046914,GO:0050896,GO:0051536,GO:0051539,GO:0051540,GO:0055114,GO:0065003,GO:0070271,GO:0071704,GO:0071822,GO:0071840,GO:0071941,GO:0071944,GO:2001057	K17050,K00370	bactNOG[38]	05CRU@bactNOG,0QJ2V@gproNOG,16RFI@proNOG,COG5013@NOG	C	Chlorate reductase subunit alpha, nitrate reductase subunit alpha
KHIEJIEL_37220	83406.HDN1F_20090	gamma proteobacterium HdN1	5e-72	276.2	NARG		K17050,K00370	NOG[107]	COG0243@NOG,COG5013@NOG	C	Chlorate reductase subunit alpha, nitrate reductase subunit alpha
KHIEJIEL_37221	83406.HDN1F_20090	gamma proteobacterium HdN1	5.6e-33	145.6	NARG		K17050,K00370	NOG[107]	COG0243@NOG,COG5013@NOG	C	Chlorate reductase subunit alpha, nitrate reductase subunit alpha
KHIEJIEL_38016	388399.SSE37_12711	Sagittula stellata E-37	4.4e-11	72.8			K17050,K00370	bactNOG[38]	02EEY@aproNOG,08JIG@bactNOG,173B1@proNOG,COG0243@NOG	C	Chlorate reductase subunit alpha, nitrate reductase subunit alpha
KHIEJIEL_38237	83406.HDN1F_20090	gamma proteobacterium HdN1	3.6e-43	180.3	NARG		K17050,K00370	NOG[107]	COG0243@NOG,COG5013@NOG	C	Chlorate reductase subunit alpha, nitrate reductase subunit alpha
KHIEJIEL_38238	83406.HDN1F_20090	gamma proteobacterium HdN1	9.9e-33	145.6	NARG		K17050,K00370	NOG[107]	COG0243@NOG,COG5013@NOG	C	Chlorate reductase subunit alpha, nitrate reductase subunit alpha
KHIEJIEL_42940	83406.HDN1F_20090	gamma proteobacterium HdN1	9.1e-30	136	NARG		K17050,K00370	NOG[107]	COG0243@NOG,COG5013@NOG	C	Chlorate reductase subunit alpha, nitrate reductase subunit alpha
KHIEJIEL_44111	266117.Rxyl_1205	Rubrobacter xylanophilus DSM 9941	5.5e-10	68.9	NARG	GO:0001101,GO:0003674,GO:0003824,GO:0004617,GO:0005488,GO:0005506,GO:0005575,GO:0005576,GO:0005618,GO:0005623,GO:0005886,GO:0006082,GO:0006091,GO:0006461,GO:0006807,GO:0008150,GO:0008152,GO:0009055,GO:0009056,GO:0009061,GO:0009987,GO:0015980,GO:0016020,GO:0016043,GO:0016491,GO:0016614,GO:0016616,GO:0016651,GO:0017004,GO:0022607,GO:0030151,GO:0030312,GO:0031224,GO:0034622,GO:0034641,GO:0042126,GO:0042128,GO:0042221,GO:0043167,GO:0043169,GO:0043436,GO:0043602,GO:0043623,GO:0043933,GO:0044085,GO:0044237,GO:0044248,GO:0044270,GO:0044281,GO:0044425,GO:0044464,GO:0044710,GO:0045333,GO:0046872,GO:0046914,GO:0050896,GO:0051536,GO:0051539,GO:0051540,GO:0055114,GO:0065003,GO:0070271,GO:0071704,GO:0071822,GO:0071840,GO:0071941,GO:0071944,GO:2001057	K17050,K00370	bactNOG[38]	00CCH@actNOG,05CRU@bactNOG,COG5013@NOG	C	Chlorate reductase subunit alpha, nitrate reductase subunit alpha
KHIEJIEL_44512	83406.HDN1F_20090	gamma proteobacterium HdN1	1.8e-26	124.4	NARG		K17050,K00370	NOG[107]	COG0243@NOG,COG5013@NOG	C	Chlorate reductase subunit alpha, nitrate reductase subunit alpha
KHIEJIEL_44859	83406.HDN1F_20090	gamma proteobacterium HdN1	3.2e-52	209.9	NARG		K17050,K00370	NOG[107]	COG0243@NOG,COG5013@NOG	C	Chlorate reductase subunit alpha, nitrate reductase subunit alpha
KHIEJIEL_45633	388399.SSE37_12711	Sagittula stellata E-37	1.2e-21	107.5			K17050,K00370	bactNOG[38]	02EEY@aproNOG,08JIG@bactNOG,173B1@proNOG,COG0243@NOG	C	Chlorate reductase subunit alpha, nitrate reductase subunit alpha
KHIEJIEL_48458	272569.rrnAC1199	Haloarcula marismortui ATCC 43049	1.1e-52	212.2	NARG		K17050,K00370	arNOG[11]	02TDC@arNOG,0KVVC@eurNOG,0RGMF@halNOG,COG5013@NOG,arCOG01497@arNOG	C	Chlorate reductase subunit alpha, nitrate reductase subunit alpha
KHIEJIEL_49442	96561.Dole_0194	Desulfococcus oleovorans Hxd3	2e-18	97.1			K17050,K00370	bactNOG[38]	08JIG@bactNOG,173B1@proNOG,COG0243@NOG	C	Chlorate reductase subunit alpha, nitrate reductase subunit alpha
KHIEJIEL_50024	272569.rrnAC1199	Haloarcula marismortui ATCC 43049	1.6e-24	118.6	NARG		K17050,K00370	arNOG[11]	02TDC@arNOG,0KVVC@eurNOG,0RGMF@halNOG,COG5013@NOG,arCOG01497@arNOG	C	Chlorate reductase subunit alpha, nitrate reductase subunit alpha
KHIEJIEL_50562	96561.Dole_0194	Desulfococcus oleovorans Hxd3	2.5e-24	117.1			K17050,K00370	bactNOG[38]	08JIG@bactNOG,173B1@proNOG,COG0243@NOG	C	Chlorate reductase subunit alpha, nitrate reductase subunit alpha
KHIEJIEL_51217	388399.SSE37_12711	Sagittula stellata E-37	3.3e-66	256.9			K17050,K00370	bactNOG[38]	02EEY@aproNOG,08JIG@bactNOG,173B1@proNOG,COG0243@NOG	C	Chlorate reductase subunit alpha, nitrate reductase subunit alpha
KHIEJIEL_55733	272557.APE_1288.1	Aeropyrum pernix K1	2.1e-07	60.1	NARG		K17050,K00370	arNOG[11]	0FB0F@creNOG,COG5013@NOG,arCOG01497@arNOG	C	Chlorate reductase subunit alpha, nitrate reductase subunit alpha
KHIEJIEL_56337	349163.Acry_1581	Acidiphilium cryptum JF-5	5e-47	192.6	NARG	GO:0001101,GO:0003674,GO:0003824,GO:0004617,GO:0005488,GO:0005506,GO:0005575,GO:0005576,GO:0005618,GO:0005623,GO:0005886,GO:0006082,GO:0006091,GO:0006461,GO:0006807,GO:0008150,GO:0008152,GO:0009055,GO:0009056,GO:0009061,GO:0009987,GO:0015980,GO:0016020,GO:0016043,GO:0016491,GO:0016614,GO:0016616,GO:0016651,GO:0017004,GO:0022607,GO:0030151,GO:0030312,GO:0031224,GO:0034622,GO:0034641,GO:0042126,GO:0042128,GO:0042221,GO:0043167,GO:0043169,GO:0043436,GO:0043602,GO:0043623,GO:0043933,GO:0044085,GO:0044237,GO:0044248,GO:0044270,GO:0044281,GO:0044425,GO:0044464,GO:0044710,GO:0045333,GO:0046872,GO:0046914,GO:0050896,GO:0051536,GO:0051539,GO:0051540,GO:0055114,GO:0065003,GO:0070271,GO:0071704,GO:0071822,GO:0071840,GO:0071941,GO:0071944,GO:2001057	K17050,K00370	bactNOG[38]	01V6M@aproNOG,05CRU@bactNOG,16RFI@proNOG,COG5013@NOG	C	Chlorate reductase subunit alpha, nitrate reductase subunit alpha
KHIEJIEL_56941	425104.Ssed_1954	Shewanella sediminis HAW-EB3	1.4e-57	227.3	NARG	GO:0001101,GO:0003674,GO:0003824,GO:0004617,GO:0005488,GO:0005506,GO:0005575,GO:0005576,GO:0005618,GO:0005623,GO:0005886,GO:0006082,GO:0006091,GO:0006461,GO:0006807,GO:0008150,GO:0008152,GO:0009055,GO:0009056,GO:0009061,GO:0009987,GO:0015980,GO:0016020,GO:0016043,GO:0016491,GO:0016614,GO:0016616,GO:0016651,GO:0017004,GO:0022607,GO:0030151,GO:0030312,GO:0031224,GO:0034622,GO:0034641,GO:0042126,GO:0042128,GO:0042221,GO:0043167,GO:0043169,GO:0043436,GO:0043602,GO:0043623,GO:0043933,GO:0044085,GO:0044237,GO:0044248,GO:0044270,GO:0044281,GO:0044425,GO:0044464,GO:0044710,GO:0045333,GO:0046872,GO:0046914,GO:0050896,GO:0051536,GO:0051539,GO:0051540,GO:0055114,GO:0065003,GO:0070271,GO:0071704,GO:0071822,GO:0071840,GO:0071941,GO:0071944,GO:2001057	K17050,K00370	bactNOG[38]	05CRU@bactNOG,0QJ2V@gproNOG,16RFI@proNOG,COG5013@NOG	C	Chlorate reductase subunit alpha, nitrate reductase subunit alpha
KHIEJIEL_57638	96561.Dole_0194	Desulfococcus oleovorans Hxd3	8.7e-37	158.7			K17050,K00370	bactNOG[38]	08JIG@bactNOG,173B1@proNOG,COG0243@NOG	C	Chlorate reductase subunit alpha, nitrate reductase subunit alpha
KHIEJIEL_61657	886882.PPSC2_c3851	Paenibacillus polymyxa SC2	2.1e-42	177.6	NARG	GO:0001101,GO:0003674,GO:0003824,GO:0004617,GO:0005488,GO:0005506,GO:0005575,GO:0005576,GO:0005618,GO:0005623,GO:0005886,GO:0006082,GO:0006091,GO:0006461,GO:0006807,GO:0008150,GO:0008152,GO:0009055,GO:0009056,GO:0009061,GO:0009987,GO:0015980,GO:0016020,GO:0016043,GO:0016491,GO:0016614,GO:0016616,GO:0016651,GO:0017004,GO:0022607,GO:0030151,GO:0030312,GO:0031224,GO:0034622,GO:0034641,GO:0042126,GO:0042128,GO:0042221,GO:0043167,GO:0043169,GO:0043436,GO:0043602,GO:0043623,GO:0043933,GO:0044085,GO:0044237,GO:0044248,GO:0044270,GO:0044281,GO:0044425,GO:0044464,GO:0044710,GO:0045333,GO:0046872,GO:0046914,GO:0050896,GO:0051536,GO:0051539,GO:0051540,GO:0055114,GO:0065003,GO:0070271,GO:0071704,GO:0071822,GO:0071840,GO:0071941,GO:0071944,GO:2001057	K17050,K00370	bactNOG[38]	05CRU@bactNOG,COG5013@NOG	C	Chlorate reductase subunit alpha, nitrate reductase subunit alpha
KHIEJIEL_62166	743525.TSC_c17510	Thermus scotoductus SA-01	5.9e-20	102.1	NARG	GO:0001101,GO:0003674,GO:0003824,GO:0004617,GO:0005488,GO:0005506,GO:0005575,GO:0005576,GO:0005618,GO:0005623,GO:0005886,GO:0006082,GO:0006091,GO:0006461,GO:0006807,GO:0008150,GO:0008152,GO:0009055,GO:0009056,GO:0009061,GO:0009987,GO:0015980,GO:0016020,GO:0016043,GO:0016491,GO:0016614,GO:0016616,GO:0016651,GO:0017004,GO:0022607,GO:0030151,GO:0030312,GO:0031224,GO:0034622,GO:0034641,GO:0042126,GO:0042128,GO:0042221,GO:0043167,GO:0043169,GO:0043436,GO:0043602,GO:0043623,GO:0043933,GO:0044085,GO:0044237,GO:0044248,GO:0044270,GO:0044281,GO:0044425,GO:0044464,GO:0044710,GO:0045333,GO:0046872,GO:0046914,GO:0050896,GO:0051536,GO:0051539,GO:0051540,GO:0055114,GO:0065003,GO:0070271,GO:0071704,GO:0071822,GO:0071840,GO:0071941,GO:0071944,GO:2001057	K17050,K00370	bactNOG[38]	05CRU@bactNOG,0G826@deiNOG,COG5013@NOG	C	Chlorate reductase subunit alpha, nitrate reductase subunit alpha
KHIEJIEL_62785	314278.NB231_00610	Nitrococcus mobilis Nb-231	4.4e-45	186	NARG	GO:0001101,GO:0003674,GO:0003824,GO:0004617,GO:0005488,GO:0005506,GO:0005575,GO:0005576,GO:0005618,GO:0005623,GO:0005886,GO:0006082,GO:0006091,GO:0006461,GO:0006807,GO:0008150,GO:0008152,GO:0009055,GO:0009056,GO:0009061,GO:0009987,GO:0015980,GO:0016020,GO:0016043,GO:0016491,GO:0016614,GO:0016616,GO:0016651,GO:0017004,GO:0022607,GO:0030151,GO:0030312,GO:0031224,GO:0034622,GO:0034641,GO:0042126,GO:0042128,GO:0042221,GO:0043167,GO:0043169,GO:0043436,GO:0043602,GO:0043623,GO:0043933,GO:0044085,GO:0044237,GO:0044248,GO:0044270,GO:0044281,GO:0044425,GO:0044464,GO:0044710,GO:0045333,GO:0046872,GO:0046914,GO:0050896,GO:0051536,GO:0051539,GO:0051540,GO:0055114,GO:0065003,GO:0070271,GO:0071704,GO:0071822,GO:0071840,GO:0071941,GO:0071944,GO:2001057	K17050,K00370	bactNOG[38]	05CRU@bactNOG,0QJ2V@gproNOG,16RFI@proNOG,COG5013@NOG	C	Chlorate reductase subunit alpha, nitrate reductase subunit alpha
KHIEJIEL_63363	96561.Dole_0194	Desulfococcus oleovorans Hxd3	1.4e-10	70.9			K17050,K00370	bactNOG[38]	08JIG@bactNOG,173B1@proNOG,COG0243@NOG	C	Chlorate reductase subunit alpha, nitrate reductase subunit alpha
KHIEJIEL_63755	526227.Mesil_0250	Meiothermus silvanus DSM 9946	6.4e-34	149.1	NARG	GO:0001101,GO:0003674,GO:0003824,GO:0004617,GO:0005488,GO:0005506,GO:0005575,GO:0005576,GO:0005618,GO:0005623,GO:0005886,GO:0006082,GO:0006091,GO:0006461,GO:0006807,GO:0008150,GO:0008152,GO:0009055,GO:0009056,GO:0009061,GO:0009987,GO:0015980,GO:0016020,GO:0016043,GO:0016491,GO:0016614,GO:0016616,GO:0016651,GO:0017004,GO:0022607,GO:0030151,GO:0030312,GO:0031224,GO:0034622,GO:0034641,GO:0042126,GO:0042128,GO:0042221,GO:0043167,GO:0043169,GO:0043436,GO:0043602,GO:0043623,GO:0043933,GO:0044085,GO:0044237,GO:0044248,GO:0044270,GO:0044281,GO:0044425,GO:0044464,GO:0044710,GO:0045333,GO:0046872,GO:0046914,GO:0050896,GO:0051536,GO:0051539,GO:0051540,GO:0055114,GO:0065003,GO:0070271,GO:0071704,GO:0071822,GO:0071840,GO:0071941,GO:0071944,GO:2001057	K17050,K00370	bactNOG[38]	05CRU@bactNOG,0G826@deiNOG,COG5013@NOG	C	Chlorate reductase subunit alpha, nitrate reductase subunit alpha
KHIEJIEL_63966	96561.Dole_0194	Desulfococcus oleovorans Hxd3	3.4e-13	79.7			K17050,K00370	bactNOG[38]	08JIG@bactNOG,173B1@proNOG,COG0243@NOG	C	Chlorate reductase subunit alpha, nitrate reductase subunit alpha
KHIEJIEL_64289	96561.Dole_0194	Desulfococcus oleovorans Hxd3	1.5e-15	87.4			K17050,K00370	bactNOG[38]	08JIG@bactNOG,173B1@proNOG,COG0243@NOG	C	Chlorate reductase subunit alpha, nitrate reductase subunit alpha
KHIEJIEL_64290	501479.CSE45_0186	Citreicella sp. SE45	4.2e-12	75.9			K17050,K00370	bactNOG[38]	02EEY@aproNOG,08JIG@bactNOG,173B1@proNOG,COG0243@NOG	C	Chlorate reductase subunit alpha, nitrate reductase subunit alpha
KHIEJIEL_64528	83406.HDN1F_20090	gamma proteobacterium HdN1	2.6e-38	163.7	NARG		K17050,K00370	NOG[107]	COG0243@NOG,COG5013@NOG	C	Chlorate reductase subunit alpha, nitrate reductase subunit alpha
KHIEJIEL_64967	83406.HDN1F_20090	gamma proteobacterium HdN1	4.5e-18	95.9	NARG		K17050,K00370	NOG[107]	COG0243@NOG,COG5013@NOG	C	Chlorate reductase subunit alpha, nitrate reductase subunit alpha
KHIEJIEL_67837	589924.Ferp_0311	Ferroglobus placidus DSM 10642	3.6e-24	116.3	NARG		K17050,K00370	arNOG[11]	0KVVC@eurNOG,COG5013@NOG,arCOG01491@arNOG,arCOG01497@arNOG	C	Chlorate reductase subunit alpha, nitrate reductase subunit alpha
KHIEJIEL_68847	351348.Maqu_3086	Marinobacter hydrocarbonoclasticus VT8	3.4e-51	206.1	NARG	GO:0001101,GO:0003674,GO:0003824,GO:0004617,GO:0005488,GO:0005506,GO:0005575,GO:0005576,GO:0005618,GO:0005623,GO:0005886,GO:0006082,GO:0006091,GO:0006461,GO:0006807,GO:0008150,GO:0008152,GO:0009055,GO:0009056,GO:0009061,GO:0009987,GO:0015980,GO:0016020,GO:0016043,GO:0016491,GO:0016614,GO:0016616,GO:0016651,GO:0017004,GO:0022607,GO:0030151,GO:0030312,GO:0031224,GO:0034622,GO:0034641,GO:0042126,GO:0042128,GO:0042221,GO:0043167,GO:0043169,GO:0043436,GO:0043602,GO:0043623,GO:0043933,GO:0044085,GO:0044237,GO:0044248,GO:0044270,GO:0044281,GO:0044425,GO:0044464,GO:0044710,GO:0045333,GO:0046872,GO:0046914,GO:0050896,GO:0051536,GO:0051539,GO:0051540,GO:0055114,GO:0065003,GO:0070271,GO:0071704,GO:0071822,GO:0071840,GO:0071941,GO:0071944,GO:2001057	K17050,K00370	bactNOG[38]	05CRU@bactNOG,0QJ2V@gproNOG,16RFI@proNOG,COG5013@NOG	C	Chlorate reductase subunit alpha, nitrate reductase subunit alpha
KHIEJIEL_09311	439375.Oant_2892	Ochrobactrum anthropi ATCC 49188	4.1e-79	299.3	NARH	GO:0003674,GO:0005488,GO:0005575,GO:0005623,GO:0005886,GO:0006091,GO:0006461,GO:0006950,GO:0006974,GO:0008150,GO:0008152,GO:0009055,GO:0009061,GO:0009987,GO:0015980,GO:0016020,GO:0016043,GO:0017004,GO:0022607,GO:0031224,GO:0033554,GO:0034622,GO:0043623,GO:0043933,GO:0044085,GO:0044237,GO:0044425,GO:0044464,GO:0044699,GO:0044710,GO:0044763,GO:0045333,GO:0050896,GO:0051536,GO:0051538,GO:0051539,GO:0051540,GO:0051716,GO:0055114,GO:0065003,GO:0070271,GO:0071822,GO:0071840,GO:0071944	K17051,K00371	bactNOG[38]	02EA9@aproNOG,08IUE@bactNOG,172YR@proNOG,COG1140@NOG	C	Chlorate reductase subunit beta, nitrate reductase subunit beta
KHIEJIEL_09312	412965.COSY_0648	Candidatus Vesicomyosocius okutanii HA	1e-151	541.6	NARH	GO:0003674,GO:0005488,GO:0005575,GO:0005623,GO:0005886,GO:0006091,GO:0006461,GO:0006950,GO:0006974,GO:0008150,GO:0008152,GO:0009055,GO:0009061,GO:0009987,GO:0015980,GO:0016020,GO:0016043,GO:0017004,GO:0022607,GO:0031224,GO:0033554,GO:0034622,GO:0043623,GO:0043933,GO:0044085,GO:0044237,GO:0044425,GO:0044464,GO:0044699,GO:0044710,GO:0044763,GO:0045333,GO:0050896,GO:0051536,GO:0051538,GO:0051539,GO:0051540,GO:0051716,GO:0055114,GO:0065003,GO:0070271,GO:0071822,GO:0071840,GO:0071944	K17051,K00371	bactNOG[38]	08IUE@bactNOG,0RAU2@gproNOG,172YR@proNOG,COG1140@NOG	C	Chlorate reductase subunit beta, nitrate reductase subunit beta
KHIEJIEL_27370	1004836.SXCC_00148	Gluconacetobacter sp. SXCC-1	5.6e-15	87	NARH	GO:0003674,GO:0005488,GO:0005575,GO:0005623,GO:0005886,GO:0006091,GO:0006461,GO:0006950,GO:0006974,GO:0008150,GO:0008152,GO:0009055,GO:0009061,GO:0009987,GO:0015980,GO:0016020,GO:0016043,GO:0017004,GO:0022607,GO:0031224,GO:0033554,GO:0034622,GO:0043623,GO:0043933,GO:0044085,GO:0044237,GO:0044425,GO:0044464,GO:0044699,GO:0044710,GO:0044763,GO:0045333,GO:0050896,GO:0051536,GO:0051538,GO:0051539,GO:0051540,GO:0051716,GO:0055114,GO:0065003,GO:0070271,GO:0071822,GO:0071840,GO:0071944	K17051,K00371	bactNOG[38]	08IUE@bactNOG,COG1140@NOG	C	Chlorate reductase subunit beta, nitrate reductase subunit beta
KHIEJIEL_27470	96561.Dole_0196	Desulfococcus oleovorans Hxd3	5.2e-22	109.4	NARH		K17051,K00371	bactNOG[38]	07QWJ@bactNOG,0GCC5@delNOG,0HDW0@dproNOG,16PZC@proNOG,COG1140@NOG	C	Chlorate reductase subunit beta, nitrate reductase subunit beta
KHIEJIEL_29862	76114.c1A63	Aromatoleum aromaticum EbN1	2.8e-133	480.3			K17051,K00371	bactNOG[38]	07QWJ@bactNOG,16PZC@proNOG,COG1140@NOG	C	Chlorate reductase subunit beta, nitrate reductase subunit beta
KHIEJIEL_41143	634497.HAH_1799	Haloarcula hispanica ATCC 33960	3.7e-38	163.7	NARH		K17051,K00371	arNOG[11]	0KW0T@eurNOG,0RGQK@halNOG,COG1140@NOG,arCOG01501@arNOG	C	Chlorate reductase subunit beta, nitrate reductase subunit beta
KHIEJIEL_41168	523791.Kkor_1342	Kangiella koreensis DSM 16069	1.2e-196	691	NARH	GO:0003674,GO:0005488,GO:0005575,GO:0005623,GO:0005886,GO:0006091,GO:0006461,GO:0006950,GO:0006974,GO:0008150,GO:0008152,GO:0009055,GO:0009061,GO:0009987,GO:0015980,GO:0016020,GO:0016043,GO:0017004,GO:0022607,GO:0031224,GO:0033554,GO:0034622,GO:0043623,GO:0043933,GO:0044085,GO:0044237,GO:0044425,GO:0044464,GO:0044699,GO:0044710,GO:0044763,GO:0045333,GO:0050896,GO:0051536,GO:0051538,GO:0051539,GO:0051540,GO:0051716,GO:0055114,GO:0065003,GO:0070271,GO:0071822,GO:0071840,GO:0071944	K17051,K00371	bactNOG[38]	08IUE@bactNOG,0RAU2@gproNOG,172YR@proNOG,COG1140@NOG	C	Chlorate reductase subunit beta, nitrate reductase subunit beta
KHIEJIEL_42327	96561.Dole_0196	Desulfococcus oleovorans Hxd3	1.6e-13	80.5	NARH		K17051,K00371	bactNOG[38]	07QWJ@bactNOG,0GCC5@delNOG,0HDW0@dproNOG,16PZC@proNOG,COG1140@NOG	C	Chlorate reductase subunit beta, nitrate reductase subunit beta
KHIEJIEL_43507	96561.Dole_0196	Desulfococcus oleovorans Hxd3	1.3e-44	184.5	NARH		K17051,K00371	bactNOG[38]	07QWJ@bactNOG,0GCC5@delNOG,0HDW0@dproNOG,16PZC@proNOG,COG1140@NOG	C	Chlorate reductase subunit beta, nitrate reductase subunit beta
KHIEJIEL_45524	76114.ebA5791	Aromatoleum aromaticum EbN1	1.3e-30	138.3			K17051,K00371	bactNOG[38]	07QWJ@bactNOG,16PZC@proNOG,COG1140@NOG	C	Chlorate reductase subunit beta, nitrate reductase subunit beta
KHIEJIEL_49443	621372.POTG_00560	Paenibacillus sp. oral taxon 786 str. D14	3.3e-13	79	NARH	GO:0003674,GO:0005488,GO:0005575,GO:0005623,GO:0005886,GO:0006091,GO:0006461,GO:0006950,GO:0006974,GO:0008150,GO:0008152,GO:0009055,GO:0009061,GO:0009987,GO:0015980,GO:0016020,GO:0016043,GO:0017004,GO:0022607,GO:0031224,GO:0033554,GO:0034622,GO:0043623,GO:0043933,GO:0044085,GO:0044237,GO:0044425,GO:0044464,GO:0044699,GO:0044710,GO:0044763,GO:0045333,GO:0050896,GO:0051536,GO:0051538,GO:0051539,GO:0051540,GO:0051716,GO:0055114,GO:0065003,GO:0070271,GO:0071822,GO:0071840,GO:0071944	K17051,K00371	bactNOG[38]	054QH@bacNOG,08IUE@bactNOG,0P6D3@firmNOG,COG1140@NOG	C	Chlorate reductase subunit beta, nitrate reductase subunit beta
KHIEJIEL_52303	76114.c1A63	Aromatoleum aromaticum EbN1	3.5e-45	186.4			K17051,K00371	bactNOG[38]	07QWJ@bactNOG,16PZC@proNOG,COG1140@NOG	C	Chlorate reductase subunit beta, nitrate reductase subunit beta
KHIEJIEL_52792	485914.Hmuk_2469	Halomicrobium mukohataei DSM 12286	6.4e-11	72	NARH		K17051,K00371	arNOG[11]	0KW0T@eurNOG,0RGQK@halNOG,COG1140@NOG,arCOG01501@arNOG	C	Chlorate reductase subunit beta, nitrate reductase subunit beta
KHIEJIEL_52934	269799.Gmet_1021	Geobacter metallireducens GS-15	2.9e-24	116.7	NARH	GO:0003674,GO:0003824,GO:0004455,GO:0005488,GO:0005575,GO:0005618,GO:0005623,GO:0005886,GO:0006091,GO:0006461,GO:0006807,GO:0008150,GO:0008152,GO:0009055,GO:0009061,GO:0009987,GO:0015980,GO:0016020,GO:0016043,GO:0016491,GO:0016614,GO:0016616,GO:0017004,GO:0022607,GO:0030312,GO:0031224,GO:0034622,GO:0043623,GO:0043933,GO:0044085,GO:0044237,GO:0044425,GO:0044464,GO:0044710,GO:0045333,GO:0051536,GO:0051538,GO:0051539,GO:0051540,GO:0055114,GO:0065003,GO:0070271,GO:0071822,GO:0071840,GO:0071944	K17051,K00371	bactNOG[38]	07QWJ@bactNOG,0GCC5@delNOG,0HDW0@dproNOG,16PZC@proNOG,COG1140@NOG	C	Chlorate reductase subunit beta, nitrate reductase subunit beta
KHIEJIEL_56796	96561.Dole_0196	Desulfococcus oleovorans Hxd3	3.5e-33	146.4	NARH		K17051,K00371	bactNOG[38]	07QWJ@bactNOG,0GCC5@delNOG,0HDW0@dproNOG,16PZC@proNOG,COG1140@NOG	C	Chlorate reductase subunit beta, nitrate reductase subunit beta
KHIEJIEL_57384	416348.Hlac_1336	Halorubrum lacusprofundi ATCC 49239	2.5e-26	123.6	NARH		K17051,K00371	arNOG[11]	0KW0T@eurNOG,0RGQK@halNOG,COG1140@NOG,arCOG01501@arNOG	C	Chlorate reductase subunit beta, nitrate reductase subunit beta
KHIEJIEL_57385	83406.HDN1F_20100	gamma proteobacterium HdN1	2.3e-16	89.7	NARH		K17051	NOG[107]	COG1140@NOG	C	Chlorate reductase subunit beta
KHIEJIEL_59000	76114.ebA5791	Aromatoleum aromaticum EbN1	2.8e-34	150.2			K17051,K00371	bactNOG[38]	07QWJ@bactNOG,16PZC@proNOG,COG1140@NOG	C	Chlorate reductase subunit beta, nitrate reductase subunit beta
KHIEJIEL_60353	96561.Dole_0196	Desulfococcus oleovorans Hxd3	3.6e-21	105.5	NARH		K17051,K00371	bactNOG[38]	07QWJ@bactNOG,0GCC5@delNOG,0HDW0@dproNOG,16PZC@proNOG,COG1140@NOG	C	Chlorate reductase subunit beta, nitrate reductase subunit beta
KHIEJIEL_61751	76114.ebA5791	Aromatoleum aromaticum EbN1	2.2e-46	190.3			K17051,K00371	bactNOG[38]	07QWJ@bactNOG,16PZC@proNOG,COG1140@NOG	C	Chlorate reductase subunit beta, nitrate reductase subunit beta
KHIEJIEL_62762	83406.HDN1F_20100	gamma proteobacterium HdN1	9e-33	144.8	NARH		K17051	NOG[107]	COG1140@NOG	C	Chlorate reductase subunit beta
KHIEJIEL_64515	76114.c1A63	Aromatoleum aromaticum EbN1	3.3e-29	132.9			K17051,K00371	bactNOG[38]	07QWJ@bactNOG,16PZC@proNOG,COG1140@NOG	C	Chlorate reductase subunit beta, nitrate reductase subunit beta
KHIEJIEL_64968	83406.HDN1F_20100	gamma proteobacterium HdN1	3.2e-20	102.4	NARH		K17051	NOG[107]	COG1140@NOG	C	Chlorate reductase subunit beta
KHIEJIEL_67764	96561.Dole_0196	Desulfococcus oleovorans Hxd3	3.4e-31	139.8	NARH		K17051,K00371	bactNOG[38]	07QWJ@bactNOG,0GCC5@delNOG,0HDW0@dproNOG,16PZC@proNOG,COG1140@NOG	C	Chlorate reductase subunit beta, nitrate reductase subunit beta
KHIEJIEL_04040	96561.Dole_0195	Desulfococcus oleovorans Hxd3	7.8e-19	99.8			K17052	bactNOG[38]	06DPK@bactNOG,0XTPD@NOG,17V78@proNOG	C	Chlorate reductase subunit gamma
KHIEJIEL_18847	698757.Pogu_1851	Pyrobaculum oguniense TE7	8.5e-18	96.3			K17052	arNOG[11]	12ADF@NOG,arCOG04198@arNOG	C	Chlorate reductase subunit gamma
KHIEJIEL_25910	416348.Hlac_1337	Halorubrum lacusprofundi ATCC 49239	1.2e-17	95.5			K17052	arNOG[11]	0M1AN@eurNOG,0RGWK@halNOG,12ADF@NOG,arCOG04198@arNOG	Q	Chlorate reductase subunit gamma
KHIEJIEL_27468	96561.Dole_0195	Desulfococcus oleovorans Hxd3	6.5e-32	142.9			K17052	bactNOG[38]	06DPK@bactNOG,0XTPD@NOG,17V78@proNOG	C	Chlorate reductase subunit gamma
KHIEJIEL_29861	76114.ebA5793	Aromatoleum aromaticum EbN1	1e-37	162.2			K17052	bactNOG[38]	06DPK@bactNOG,0XTPD@NOG,17V78@proNOG	C	Chlorate reductase subunit gamma
KHIEJIEL_54467	96561.Dole_0195	Desulfococcus oleovorans Hxd3	2.8e-16	90.1			K17052	bactNOG[38]	06DPK@bactNOG,0XTPD@NOG,17V78@proNOG	C	Chlorate reductase subunit gamma
KHIEJIEL_55093	83406.HDN1F_20110	gamma proteobacterium HdN1	2.6e-08	62.8			K17052	bactNOG[38]	06DPK@bactNOG,0XTPD@NOG,17V78@proNOG	C	Chlorate reductase subunit gamma
KHIEJIEL_58191	96561.Dole_0195	Desulfococcus oleovorans Hxd3	3.2e-10	70.5			K17052	bactNOG[38]	06DPK@bactNOG,0XTPD@NOG,17V78@proNOG	C	Chlorate reductase subunit gamma
Perchlorate-respiration-related genes identified within the metagenome assembly obtained for the 295 cmbsf sediment-sample of SSK42/5
#query_name	seed_eggNOG_ortholog	Organismal source of the closest hit	seed_ortholog_evalue	seed_ortholog_score	predicted_gene_name	GO_terms	KEGG Orthology Numbers	Annotation_tax_scope	OGs	COG cat	eggNOG annot
ALBFJMOH_01432	76114.ebA6286	Aromatoleum aromaticum EbN1	0	2200.2	NARG	GO:0001101,GO:0003674,GO:0003824,GO:0004617,GO:0005488,GO:0005506,GO:0005575,GO:0005576,GO:0005618,GO:0005623,GO:0005886,GO:0006082,GO:0006091,GO:0006461,GO:0006807,GO:0008150,GO:0008152,GO:0009055,GO:0009056,GO:0009061,GO:0009987,GO:0015980,GO:0016020,GO:0016043,GO:0016491,GO:0016614,GO:0016616,GO:0016651,GO:0017004,GO:0022607,GO:0030151,GO:0030312,GO:0031224,GO:0034622,GO:0034641,GO:0042126,GO:0042128,GO:0042221,GO:0043167,GO:0043169,GO:0043436,GO:0043602,GO:0043623,GO:0043933,GO:0044085,GO:0044237,GO:0044248,GO:0044270,GO:0044281,GO:0044425,GO:0044464,GO:0044710,GO:0045333,GO:0046872,GO:0046914,GO:0050896,GO:0051536,GO:0051539,GO:0051540,GO:0055114,GO:0065003,GO:0070271,GO:0071704,GO:0071822,GO:0071840,GO:0071941,GO:0071944,GO:2001057	K17050,K00370	bactNOG[38]	05CRU@bactNOG,0BAEA@bproNOG,16RFI@proNOG,COG5013@NOG	C	Chlorate reductase subunit alpha, nitrate reductase subunit alpha
ALBFJMOH_12597	314275.MADE_1019275	Alteromonas mediterranea	5.1e-148	529.3	NARG	GO:0001101,GO:0003674,GO:0003824,GO:0004617,GO:0005488,GO:0005506,GO:0005575,GO:0005576,GO:0005618,GO:0005623,GO:0005886,GO:0006082,GO:0006091,GO:0006461,GO:0006807,GO:0008150,GO:0008152,GO:0009055,GO:0009056,GO:0009061,GO:0009987,GO:0015980,GO:0016020,GO:0016043,GO:0016491,GO:0016614,GO:0016616,GO:0016651,GO:0017004,GO:0022607,GO:0030151,GO:0030312,GO:0031224,GO:0034622,GO:0034641,GO:0042126,GO:0042128,GO:0042221,GO:0043167,GO:0043169,GO:0043436,GO:0043602,GO:0043623,GO:0043933,GO:0044085,GO:0044237,GO:0044248,GO:0044270,GO:0044281,GO:0044425,GO:0044464,GO:0044710,GO:0045333,GO:0046872,GO:0046914,GO:0050896,GO:0051536,GO:0051539,GO:0051540,GO:0055114,GO:0065003,GO:0070271,GO:0071704,GO:0071822,GO:0071840,GO:0071941,GO:0071944,GO:2001057	K17050,K00370	bactNOG[38]	05CRU@bactNOG,0QJ2V@gproNOG,16RFI@proNOG,COG5013@NOG	C	Chlorate reductase subunit alpha, nitrate reductase subunit alpha
ALBFJMOH_12598	666684.AfiDRAFT_0430	Afipia sp. 1NLS2	2.8e-157	560.1	NARG	GO:0001101,GO:0003674,GO:0003824,GO:0004617,GO:0005488,GO:0005506,GO:0005575,GO:0005576,GO:0005618,GO:0005623,GO:0005886,GO:0006082,GO:0006091,GO:0006461,GO:0006807,GO:0008150,GO:0008152,GO:0009055,GO:0009056,GO:0009061,GO:0009987,GO:0015980,GO:0016020,GO:0016043,GO:0016491,GO:0016614,GO:0016616,GO:0016651,GO:0017004,GO:0022607,GO:0030151,GO:0030312,GO:0031224,GO:0034622,GO:0034641,GO:0042126,GO:0042128,GO:0042221,GO:0043167,GO:0043169,GO:0043436,GO:0043602,GO:0043623,GO:0043933,GO:0044085,GO:0044237,GO:0044248,GO:0044270,GO:0044281,GO:0044425,GO:0044464,GO:0044710,GO:0045333,GO:0046872,GO:0046914,GO:0050896,GO:0051536,GO:0051539,GO:0051540,GO:0055114,GO:0065003,GO:0070271,GO:0071704,GO:0071822,GO:0071840,GO:0071941,GO:0071944,GO:2001057	K17050,K00370	bactNOG[38]	01V6M@aproNOG,05CRU@bactNOG,16RFI@proNOG,COG5013@NOG	C	Chlorate reductase subunit alpha, nitrate reductase subunit alpha
ALBFJMOH_12600	412965.COSY_0649	Candidatus Vesicomyosocius okutanii HA	1.1e-23	114.8	NARG	GO:0001101,GO:0003674,GO:0003824,GO:0004617,GO:0005488,GO:0005506,GO:0005575,GO:0005576,GO:0005618,GO:0005623,GO:0005886,GO:0006082,GO:0006091,GO:0006461,GO:0006807,GO:0008150,GO:0008152,GO:0009055,GO:0009056,GO:0009061,GO:0009987,GO:0015980,GO:0016020,GO:0016043,GO:0016491,GO:0016614,GO:0016616,GO:0016651,GO:0017004,GO:0022607,GO:0030151,GO:0030312,GO:0031224,GO:0034622,GO:0034641,GO:0042126,GO:0042128,GO:0042221,GO:0043167,GO:0043169,GO:0043436,GO:0043602,GO:0043623,GO:0043933,GO:0044085,GO:0044237,GO:0044248,GO:0044270,GO:0044281,GO:0044425,GO:0044464,GO:0044710,GO:0045333,GO:0046872,GO:0046914,GO:0050896,GO:0051536,GO:0051539,GO:0051540,GO:0055114,GO:0065003,GO:0070271,GO:0071704,GO:0071822,GO:0071840,GO:0071941,GO:0071944,GO:2001057	K17050,K00370	bactNOG[38]	05CRU@bactNOG,0QJ2V@gproNOG,16RFI@proNOG,COG5013@NOG	C	Chlorate reductase subunit alpha, nitrate reductase subunit alpha
ALBFJMOH_16312	653733.Selin_2443	Desulfurispirillum indicum S5	2.6e-88	330.5	NARG	GO:0001101,GO:0003674,GO:0003824,GO:0004617,GO:0005488,GO:0005506,GO:0005575,GO:0005576,GO:0005618,GO:0005623,GO:0005886,GO:0006082,GO:0006091,GO:0006461,GO:0006807,GO:0008150,GO:0008152,GO:0009055,GO:0009056,GO:0009061,GO:0009987,GO:0015980,GO:0016020,GO:0016043,GO:0016491,GO:0016614,GO:0016616,GO:0016651,GO:0017004,GO:0022607,GO:0030151,GO:0030312,GO:0031224,GO:0034622,GO:0034641,GO:0042126,GO:0042128,GO:0042221,GO:0043167,GO:0043169,GO:0043436,GO:0043602,GO:0043623,GO:0043933,GO:0044085,GO:0044237,GO:0044248,GO:0044270,GO:0044281,GO:0044425,GO:0044464,GO:0044710,GO:0045333,GO:0046872,GO:0046914,GO:0050896,GO:0051536,GO:0051539,GO:0051540,GO:0055114,GO:0065003,GO:0070271,GO:0071704,GO:0071822,GO:0071840,GO:0071941,GO:0071944,GO:2001057	K17050,K00370	bactNOG[38]	05CRU@bactNOG,COG5013@NOG	C	Chlorate reductase subunit alpha, nitrate reductase subunit alpha
ALBFJMOH_16313	290397.Adeh_2170	Anaeromyxobacter dehalogenans 2CP-C	1.9e-19	100.5	NARG	GO:0001101,GO:0003674,GO:0003824,GO:0004617,GO:0005488,GO:0005506,GO:0005575,GO:0005576,GO:0005618,GO:0005623,GO:0005886,GO:0006082,GO:0006091,GO:0006461,GO:0006807,GO:0008150,GO:0008152,GO:0009055,GO:0009056,GO:0009061,GO:0009987,GO:0015980,GO:0016020,GO:0016043,GO:0016491,GO:0016614,GO:0016616,GO:0016651,GO:0017004,GO:0022607,GO:0030151,GO:0030312,GO:0031224,GO:0034622,GO:0034641,GO:0042126,GO:0042128,GO:0042221,GO:0043167,GO:0043169,GO:0043436,GO:0043602,GO:0043623,GO:0043933,GO:0044085,GO:0044237,GO:0044248,GO:0044270,GO:0044281,GO:0044425,GO:0044464,GO:0044710,GO:0045333,GO:0046872,GO:0046914,GO:0050896,GO:0051536,GO:0051539,GO:0051540,GO:0055114,GO:0065003,GO:0070271,GO:0071704,GO:0071822,GO:0071840,GO:0071941,GO:0071944,GO:2001057	K17050,K00370	bactNOG[38]	05CRU@bactNOG,0GD8J@delNOG,0HDG8@dproNOG,16RFI@proNOG,COG5013@NOG	C	Chlorate reductase subunit alpha, nitrate reductase subunit alpha
ALBFJMOH_16314	314278.NB231_00610	Nitrococcus mobilis Nb-231	9.4e-30	134.4	NARG	GO:0001101,GO:0003674,GO:0003824,GO:0004617,GO:0005488,GO:0005506,GO:0005575,GO:0005576,GO:0005618,GO:0005623,GO:0005886,GO:0006082,GO:0006091,GO:0006461,GO:0006807,GO:0008150,GO:0008152,GO:0009055,GO:0009056,GO:0009061,GO:0009987,GO:0015980,GO:0016020,GO:0016043,GO:0016491,GO:0016614,GO:0016616,GO:0016651,GO:0017004,GO:0022607,GO:0030151,GO:0030312,GO:0031224,GO:0034622,GO:0034641,GO:0042126,GO:0042128,GO:0042221,GO:0043167,GO:0043169,GO:0043436,GO:0043602,GO:0043623,GO:0043933,GO:0044085,GO:0044237,GO:0044248,GO:0044270,GO:0044281,GO:0044425,GO:0044464,GO:0044710,GO:0045333,GO:0046872,GO:0046914,GO:0050896,GO:0051536,GO:0051539,GO:0051540,GO:0055114,GO:0065003,GO:0070271,GO:0071704,GO:0071822,GO:0071840,GO:0071941,GO:0071944,GO:2001057	K17050,K00370	bactNOG[38]	05CRU@bactNOG,0QJ2V@gproNOG,16RFI@proNOG,COG5013@NOG	C	Chlorate reductase subunit alpha, nitrate reductase subunit alpha
ALBFJMOH_19403	314278.NB231_16083	Nitrococcus mobilis Nb-231	7.3e-24	114.4	NARG	GO:0001101,GO:0003674,GO:0003824,GO:0004617,GO:0005488,GO:0005506,GO:0005575,GO:0005576,GO:0005618,GO:0005623,GO:0005886,GO:0006082,GO:0006091,GO:0006461,GO:0006807,GO:0008150,GO:0008152,GO:0009055,GO:0009056,GO:0009061,GO:0009987,GO:0015980,GO:0016020,GO:0016043,GO:0016491,GO:0016614,GO:0016616,GO:0016651,GO:0017004,GO:0022607,GO:0030151,GO:0030312,GO:0031224,GO:0034622,GO:0034641,GO:0042126,GO:0042128,GO:0042221,GO:0043167,GO:0043169,GO:0043436,GO:0043602,GO:0043623,GO:0043933,GO:0044085,GO:0044237,GO:0044248,GO:0044270,GO:0044281,GO:0044425,GO:0044464,GO:0044710,GO:0045333,GO:0046872,GO:0046914,GO:0050896,GO:0051536,GO:0051539,GO:0051540,GO:0055114,GO:0065003,GO:0070271,GO:0071704,GO:0071822,GO:0071840,GO:0071941,GO:0071944,GO:2001057	K17050,K00370	bactNOG[38]	05CRU@bactNOG,0QJ2V@gproNOG,16RFI@proNOG,COG5013@NOG	C	Chlorate reductase subunit alpha, nitrate reductase subunit alpha
ALBFJMOH_19404	269799.Gmet_1020	Geobacter metallireducens GS-15	4.5e-17	92.4	NARG	GO:0001101,GO:0003674,GO:0003824,GO:0004617,GO:0005488,GO:0005506,GO:0005575,GO:0005576,GO:0005618,GO:0005623,GO:0005886,GO:0006082,GO:0006091,GO:0006461,GO:0006807,GO:0008150,GO:0008152,GO:0009055,GO:0009056,GO:0009061,GO:0009987,GO:0015980,GO:0016020,GO:0016043,GO:0016491,GO:0016614,GO:0016616,GO:0016651,GO:0017004,GO:0022607,GO:0030151,GO:0030312,GO:0031224,GO:0034622,GO:0034641,GO:0042126,GO:0042128,GO:0042221,GO:0043167,GO:0043169,GO:0043436,GO:0043602,GO:0043623,GO:0043933,GO:0044085,GO:0044237,GO:0044248,GO:0044270,GO:0044281,GO:0044425,GO:0044464,GO:0044710,GO:0045333,GO:0046872,GO:0046914,GO:0050896,GO:0051536,GO:0051539,GO:0051540,GO:0055114,GO:0065003,GO:0070271,GO:0071704,GO:0071822,GO:0071840,GO:0071941,GO:0071944,GO:2001057	K17050,K00370	bactNOG[38]	05CRU@bactNOG,0GD8J@delNOG,0HDG8@dproNOG,16RFI@proNOG,COG5013@NOG	C	Chlorate reductase subunit alpha, nitrate reductase subunit alpha
ALBFJMOH_19406	653733.Selin_2443	Desulfurispirillum indicum S5	3.4e-51	206.1	NARG	GO:0001101,GO:0003674,GO:0003824,GO:0004617,GO:0005488,GO:0005506,GO:0005575,GO:0005576,GO:0005618,GO:0005623,GO:0005886,GO:0006082,GO:0006091,GO:0006461,GO:0006807,GO:0008150,GO:0008152,GO:0009055,GO:0009056,GO:0009061,GO:0009987,GO:0015980,GO:0016020,GO:0016043,GO:0016491,GO:0016614,GO:0016616,GO:0016651,GO:0017004,GO:0022607,GO:0030151,GO:0030312,GO:0031224,GO:0034622,GO:0034641,GO:0042126,GO:0042128,GO:0042221,GO:0043167,GO:0043169,GO:0043436,GO:0043602,GO:0043623,GO:0043933,GO:0044085,GO:0044237,GO:0044248,GO:0044270,GO:0044281,GO:0044425,GO:0044464,GO:0044710,GO:0045333,GO:0046872,GO:0046914,GO:0050896,GO:0051536,GO:0051539,GO:0051540,GO:0055114,GO:0065003,GO:0070271,GO:0071704,GO:0071822,GO:0071840,GO:0071941,GO:0071944,GO:2001057	K17050,K00370	bactNOG[38]	05CRU@bactNOG,COG5013@NOG	C	Chlorate reductase subunit alpha, nitrate reductase subunit alpha
ALBFJMOH_24785	653733.Selin_2443	Desulfurispirillum indicum S5	2.2e-81	307.4	NARG	GO:0001101,GO:0003674,GO:0003824,GO:0004617,GO:0005488,GO:0005506,GO:0005575,GO:0005576,GO:0005618,GO:0005623,GO:0005886,GO:0006082,GO:0006091,GO:0006461,GO:0006807,GO:0008150,GO:0008152,GO:0009055,GO:0009056,GO:0009061,GO:0009987,GO:0015980,GO:0016020,GO:0016043,GO:0016491,GO:0016614,GO:0016616,GO:0016651,GO:0017004,GO:0022607,GO:0030151,GO:0030312,GO:0031224,GO:0034622,GO:0034641,GO:0042126,GO:0042128,GO:0042221,GO:0043167,GO:0043169,GO:0043436,GO:0043602,GO:0043623,GO:0043933,GO:0044085,GO:0044237,GO:0044248,GO:0044270,GO:0044281,GO:0044425,GO:0044464,GO:0044710,GO:0045333,GO:0046872,GO:0046914,GO:0050896,GO:0051536,GO:0051539,GO:0051540,GO:0055114,GO:0065003,GO:0070271,GO:0071704,GO:0071822,GO:0071840,GO:0071941,GO:0071944,GO:2001057	K17050,K00370	bactNOG[38]	05CRU@bactNOG,COG5013@NOG	C	Chlorate reductase subunit alpha, nitrate reductase subunit alpha
ALBFJMOH_25786	272557.APE_1288.1	Aeropyrum pernix K1	2e-90	338.2	NARG		K17050,K00370	arNOG[11]	0FB0F@creNOG,COG5013@NOG,arCOG01497@arNOG	C	Chlorate reductase subunit alpha, nitrate reductase subunit alpha
ALBFJMOH_25787	177437.HRM2_00660	Desulfobacterium autotrophicum HRM2	3.1e-47	193.7	NARG	GO:0001101,GO:0003674,GO:0003824,GO:0004617,GO:0005488,GO:0005506,GO:0005575,GO:0005576,GO:0005618,GO:0005623,GO:0005886,GO:0006082,GO:0006091,GO:0006461,GO:0006807,GO:0008150,GO:0008152,GO:0009055,GO:0009056,GO:0009061,GO:0009987,GO:0015980,GO:0016020,GO:0016043,GO:0016491,GO:0016614,GO:0016616,GO:0016651,GO:0017004,GO:0022607,GO:0030151,GO:0030312,GO:0031224,GO:0034622,GO:0034641,GO:0042126,GO:0042128,GO:0042221,GO:0043167,GO:0043169,GO:0043436,GO:0043602,GO:0043623,GO:0043933,GO:0044085,GO:0044237,GO:0044248,GO:0044270,GO:0044281,GO:0044425,GO:0044464,GO:0044710,GO:0045333,GO:0046872,GO:0046914,GO:0050896,GO:0051536,GO:0051539,GO:0051540,GO:0055114,GO:0065003,GO:0070271,GO:0071704,GO:0071822,GO:0071840,GO:0071941,GO:0071944,GO:2001057	K17050,K00370	bactNOG[38]	05CRU@bactNOG,0GD8J@delNOG,0HDG8@dproNOG,16RFI@proNOG,COG5013@NOG	C	Chlorate reductase subunit alpha, nitrate reductase subunit alpha
ALBFJMOH_25788	720555.BATR1942_16600	Bacillus atrophaeus 1942	1.6e-25	120.6	NARG	GO:0001101,GO:0003674,GO:0003824,GO:0004617,GO:0005488,GO:0005506,GO:0005575,GO:0005576,GO:0005618,GO:0005623,GO:0005886,GO:0006082,GO:0006091,GO:0006461,GO:0006807,GO:0008150,GO:0008152,GO:0009055,GO:0009056,GO:0009061,GO:0009987,GO:0015980,GO:0016020,GO:0016043,GO:0016491,GO:0016614,GO:0016616,GO:0016651,GO:0017004,GO:0022607,GO:0030151,GO:0030312,GO:0031224,GO:0034622,GO:0034641,GO:0042126,GO:0042128,GO:0042221,GO:0043167,GO:0043169,GO:0043436,GO:0043602,GO:0043623,GO:0043933,GO:0044085,GO:0044237,GO:0044248,GO:0044270,GO:0044281,GO:0044425,GO:0044464,GO:0044710,GO:0045333,GO:0046872,GO:0046914,GO:0050896,GO:0051536,GO:0051539,GO:0051540,GO:0055114,GO:0065003,GO:0070271,GO:0071704,GO:0071822,GO:0071840,GO:0071941,GO:0071944,GO:2001057	K17050,K00370	bactNOG[38]	05CRU@bactNOG,COG5013@NOG	C	Chlorate reductase subunit alpha, nitrate reductase subunit alpha
ALBFJMOH_28591	314278.NB231_16083	Nitrococcus mobilis Nb-231	2.4e-22	109.8	NARG	GO:0001101,GO:0003674,GO:0003824,GO:0004617,GO:0005488,GO:0005506,GO:0005575,GO:0005576,GO:0005618,GO:0005623,GO:0005886,GO:0006082,GO:0006091,GO:0006461,GO:0006807,GO:0008150,GO:0008152,GO:0009055,GO:0009056,GO:0009061,GO:0009987,GO:0015980,GO:0016020,GO:0016043,GO:0016491,GO:0016614,GO:0016616,GO:0016651,GO:0017004,GO:0022607,GO:0030151,GO:0030312,GO:0031224,GO:0034622,GO:0034641,GO:0042126,GO:0042128,GO:0042221,GO:0043167,GO:0043169,GO:0043436,GO:0043602,GO:0043623,GO:0043933,GO:0044085,GO:0044237,GO:0044248,GO:0044270,GO:0044281,GO:0044425,GO:0044464,GO:0044710,GO:0045333,GO:0046872,GO:0046914,GO:0050896,GO:0051536,GO:0051539,GO:0051540,GO:0055114,GO:0065003,GO:0070271,GO:0071704,GO:0071822,GO:0071840,GO:0071941,GO:0071944,GO:2001057	K17050,K00370	bactNOG[38]	05CRU@bactNOG,0QJ2V@gproNOG,16RFI@proNOG,COG5013@NOG	C	Chlorate reductase subunit alpha, nitrate reductase subunit alpha
ALBFJMOH_28592	670487.Ocepr_1421	Oceanithermus profundus DSM 14977	2.2e-106	391	NARG	GO:0001101,GO:0003674,GO:0003824,GO:0004617,GO:0005488,GO:0005506,GO:0005575,GO:0005576,GO:0005618,GO:0005623,GO:0005886,GO:0006082,GO:0006091,GO:0006461,GO:0006807,GO:0008150,GO:0008152,GO:0009055,GO:0009056,GO:0009061,GO:0009987,GO:0015980,GO:0016020,GO:0016043,GO:0016491,GO:0016614,GO:0016616,GO:0016651,GO:0017004,GO:0022607,GO:0030151,GO:0030312,GO:0031224,GO:0034622,GO:0034641,GO:0042126,GO:0042128,GO:0042221,GO:0043167,GO:0043169,GO:0043436,GO:0043602,GO:0043623,GO:0043933,GO:0044085,GO:0044237,GO:0044248,GO:0044270,GO:0044281,GO:0044425,GO:0044464,GO:0044710,GO:0045333,GO:0046872,GO:0046914,GO:0050896,GO:0051536,GO:0051539,GO:0051540,GO:0055114,GO:0065003,GO:0070271,GO:0071704,GO:0071822,GO:0071840,GO:0071941,GO:0071944,GO:2001057	K17050,K00370	bactNOG[38]	05CRU@bactNOG,0G826@deiNOG,COG5013@NOG	C	Chlorate reductase subunit alpha, nitrate reductase subunit alpha
ALBFJMOH_32250	96561.Dole_0194	Desulfococcus oleovorans Hxd3	1.4e-23	114.4			K17050,K00370	bactNOG[38]	08JIG@bactNOG,173B1@proNOG,COG0243@NOG	C	Chlorate reductase subunit alpha, nitrate reductase subunit alpha
ALBFJMOH_32251	96561.Dole_0194	Desulfococcus oleovorans Hxd3	3e-18	96.3			K17050,K00370	bactNOG[38]	08JIG@bactNOG,173B1@proNOG,COG0243@NOG	C	Chlorate reductase subunit alpha, nitrate reductase subunit alpha
ALBFJMOH_32253	96561.Dole_0194	Desulfococcus oleovorans Hxd3	1.3e-22	111.3			K17050,K00370	bactNOG[38]	08JIG@bactNOG,173B1@proNOG,COG0243@NOG	C	Chlorate reductase subunit alpha, nitrate reductase subunit alpha
ALBFJMOH_32759	314278.NB231_16083	Nitrococcus mobilis Nb-231	8.4e-19	97.8	NARG	GO:0001101,GO:0003674,GO:0003824,GO:0004617,GO:0005488,GO:0005506,GO:0005575,GO:0005576,GO:0005618,GO:0005623,GO:0005886,GO:0006082,GO:0006091,GO:0006461,GO:0006807,GO:0008150,GO:0008152,GO:0009055,GO:0009056,GO:0009061,GO:0009987,GO:0015980,GO:0016020,GO:0016043,GO:0016491,GO:0016614,GO:0016616,GO:0016651,GO:0017004,GO:0022607,GO:0030151,GO:0030312,GO:0031224,GO:0034622,GO:0034641,GO:0042126,GO:0042128,GO:0042221,GO:0043167,GO:0043169,GO:0043436,GO:0043602,GO:0043623,GO:0043933,GO:0044085,GO:0044237,GO:0044248,GO:0044270,GO:0044281,GO:0044425,GO:0044464,GO:0044710,GO:0045333,GO:0046872,GO:0046914,GO:0050896,GO:0051536,GO:0051539,GO:0051540,GO:0055114,GO:0065003,GO:0070271,GO:0071704,GO:0071822,GO:0071840,GO:0071941,GO:0071944,GO:2001057	K17050,K00370	bactNOG[38]	05CRU@bactNOG,0QJ2V@gproNOG,16RFI@proNOG,COG5013@NOG	C	Chlorate reductase subunit alpha, nitrate reductase subunit alpha
ALBFJMOH_33396	96561.Dole_0194	Desulfococcus oleovorans Hxd3	1.5e-10	70.1			K17050,K00370	bactNOG[38]	08JIG@bactNOG,173B1@proNOG,COG0243@NOG	C	Chlorate reductase subunit alpha, nitrate reductase subunit alpha
ALBFJMOH_33397	83406.HDN1F_20090	gamma proteobacterium HdN1	1.1e-15	88.2	NARG		K17050,K00370	NOG[107]	COG0243@NOG,COG5013@NOG	C	Chlorate reductase subunit alpha, nitrate reductase subunit alpha
ALBFJMOH_34687	290397.Adeh_2170	Anaeromyxobacter dehalogenans 2CP-C	5.5e-51	205.7	NARG	GO:0001101,GO:0003674,GO:0003824,GO:0004617,GO:0005488,GO:0005506,GO:0005575,GO:0005576,GO:0005618,GO:0005623,GO:0005886,GO:0006082,GO:0006091,GO:0006461,GO:0006807,GO:0008150,GO:0008152,GO:0009055,GO:0009056,GO:0009061,GO:0009987,GO:0015980,GO:0016020,GO:0016043,GO:0016491,GO:0016614,GO:0016616,GO:0016651,GO:0017004,GO:0022607,GO:0030151,GO:0030312,GO:0031224,GO:0034622,GO:0034641,GO:0042126,GO:0042128,GO:0042221,GO:0043167,GO:0043169,GO:0043436,GO:0043602,GO:0043623,GO:0043933,GO:0044085,GO:0044237,GO:0044248,GO:0044270,GO:0044281,GO:0044425,GO:0044464,GO:0044710,GO:0045333,GO:0046872,GO:0046914,GO:0050896,GO:0051536,GO:0051539,GO:0051540,GO:0055114,GO:0065003,GO:0070271,GO:0071704,GO:0071822,GO:0071840,GO:0071941,GO:0071944,GO:2001057	K17050,K00370	bactNOG[38]	05CRU@bactNOG,0GD8J@delNOG,0HDG8@dproNOG,16RFI@proNOG,COG5013@NOG	C	Chlorate reductase subunit alpha, nitrate reductase subunit alpha
ALBFJMOH_36249	323098.Nwi_0774	Nitrobacter winogradskyi Nb-255	3.6e-58	230.3	NARG	GO:0001101,GO:0003674,GO:0003824,GO:0004617,GO:0005488,GO:0005506,GO:0005575,GO:0005576,GO:0005618,GO:0005623,GO:0005886,GO:0006082,GO:0006091,GO:0006461,GO:0006807,GO:0008150,GO:0008152,GO:0009055,GO:0009056,GO:0009061,GO:0009987,GO:0015980,GO:0016020,GO:0016043,GO:0016491,GO:0016614,GO:0016616,GO:0016651,GO:0017004,GO:0022607,GO:0030151,GO:0030312,GO:0031224,GO:0034622,GO:0034641,GO:0042126,GO:0042128,GO:0042221,GO:0043167,GO:0043169,GO:0043436,GO:0043602,GO:0043623,GO:0043933,GO:0044085,GO:0044237,GO:0044248,GO:0044270,GO:0044281,GO:0044425,GO:0044464,GO:0044710,GO:0045333,GO:0046872,GO:0046914,GO:0050896,GO:0051536,GO:0051539,GO:0051540,GO:0055114,GO:0065003,GO:0070271,GO:0071704,GO:0071822,GO:0071840,GO:0071941,GO:0071944,GO:2001057	K17050,K00370	bactNOG[38]	05CRU@bactNOG,16RFI@proNOG,COG5013@NOG	C	Chlorate reductase subunit alpha, nitrate reductase subunit alpha
ALBFJMOH_42393	743299.Acife_1460	Acidithiobacillus ferrivorans SS3	1.7e-68	264.2	NARG	GO:0001101,GO:0003674,GO:0003824,GO:0004617,GO:0005488,GO:0005506,GO:0005575,GO:0005576,GO:0005618,GO:0005623,GO:0005886,GO:0006082,GO:0006091,GO:0006461,GO:0006807,GO:0008150,GO:0008152,GO:0009055,GO:0009056,GO:0009061,GO:0009987,GO:0015980,GO:0016020,GO:0016043,GO:0016491,GO:0016614,GO:0016616,GO:0016651,GO:0017004,GO:0022607,GO:0030151,GO:0030312,GO:0031224,GO:0034622,GO:0034641,GO:0042126,GO:0042128,GO:0042221,GO:0043167,GO:0043169,GO:0043436,GO:0043602,GO:0043623,GO:0043933,GO:0044085,GO:0044237,GO:0044248,GO:0044270,GO:0044281,GO:0044425,GO:0044464,GO:0044710,GO:0045333,GO:0046872,GO:0046914,GO:0050896,GO:0051536,GO:0051539,GO:0051540,GO:0055114,GO:0065003,GO:0070271,GO:0071704,GO:0071822,GO:0071840,GO:0071941,GO:0071944,GO:2001057	K17050,K00370	bactNOG[38]	05CRU@bactNOG,0QJ2V@gproNOG,16RFI@proNOG,COG5013@NOG	C	Chlorate reductase subunit alpha, nitrate reductase subunit alpha
ALBFJMOH_42394	85643.Tmz1t_2635	Thauera sp. MZ1T	6.4e-56	222.2	NARG	GO:0001101,GO:0003674,GO:0003824,GO:0004617,GO:0005488,GO:0005506,GO:0005575,GO:0005576,GO:0005618,GO:0005623,GO:0005886,GO:0006082,GO:0006091,GO:0006461,GO:0006807,GO:0008150,GO:0008152,GO:0009055,GO:0009056,GO:0009061,GO:0009987,GO:0015980,GO:0016020,GO:0016043,GO:0016491,GO:0016614,GO:0016616,GO:0016651,GO:0017004,GO:0022607,GO:0030151,GO:0030312,GO:0031224,GO:0034622,GO:0034641,GO:0042126,GO:0042128,GO:0042221,GO:0043167,GO:0043169,GO:0043436,GO:0043602,GO:0043623,GO:0043933,GO:0044085,GO:0044237,GO:0044248,GO:0044270,GO:0044281,GO:0044425,GO:0044464,GO:0044710,GO:0045333,GO:0046872,GO:0046914,GO:0050896,GO:0051536,GO:0051539,GO:0051540,GO:0055114,GO:0065003,GO:0070271,GO:0071704,GO:0071822,GO:0071840,GO:0071941,GO:0071944,GO:2001057	K17050,K00370	bactNOG[38]	05CRU@bactNOG,0BAEA@bproNOG,16RFI@proNOG,COG5013@NOG	C	Chlorate reductase subunit alpha, nitrate reductase subunit alpha
ALBFJMOH_43116	653733.Selin_2443	Desulfurispirillum indicum S5	2.2e-110	404.1	NARG	GO:0001101,GO:0003674,GO:0003824,GO:0004617,GO:0005488,GO:0005506,GO:0005575,GO:0005576,GO:0005618,GO:0005623,GO:0005886,GO:0006082,GO:0006091,GO:0006461,GO:0006807,GO:0008150,GO:0008152,GO:0009055,GO:0009056,GO:0009061,GO:0009987,GO:0015980,GO:0016020,GO:0016043,GO:0016491,GO:0016614,GO:0016616,GO:0016651,GO:0017004,GO:0022607,GO:0030151,GO:0030312,GO:0031224,GO:0034622,GO:0034641,GO:0042126,GO:0042128,GO:0042221,GO:0043167,GO:0043169,GO:0043436,GO:0043602,GO:0043623,GO:0043933,GO:0044085,GO:0044237,GO:0044248,GO:0044270,GO:0044281,GO:0044425,GO:0044464,GO:0044710,GO:0045333,GO:0046872,GO:0046914,GO:0050896,GO:0051536,GO:0051539,GO:0051540,GO:0055114,GO:0065003,GO:0070271,GO:0071704,GO:0071822,GO:0071840,GO:0071941,GO:0071944,GO:2001057	K17050,K00370	bactNOG[38]	05CRU@bactNOG,COG5013@NOG	C	Chlorate reductase subunit alpha, nitrate reductase subunit alpha
ALBFJMOH_43646	96561.Dole_0194	Desulfococcus oleovorans Hxd3	2.9e-24	116.7			K17050,K00370	bactNOG[38]	08JIG@bactNOG,173B1@proNOG,COG0243@NOG	C	Chlorate reductase subunit alpha, nitrate reductase subunit alpha
ALBFJMOH_44753	501479.CSE45_0186	Citreicella sp. SE45	1e-104	385.2			K17050,K00370	bactNOG[38]	02EEY@aproNOG,08JIG@bactNOG,173B1@proNOG,COG0243@NOG	C	Chlorate reductase subunit alpha, nitrate reductase subunit alpha
ALBFJMOH_45465	83406.HDN1F_20090	gamma proteobacterium HdN1	6.9e-48	196.1	NARG		K17050,K00370	NOG[107]	COG0243@NOG,COG5013@NOG	C	Chlorate reductase subunit alpha, nitrate reductase subunit alpha
ALBFJMOH_45829	96561.Dole_0194	Desulfococcus oleovorans Hxd3	2.8e-55	220.7			K17050,K00370	bactNOG[38]	08JIG@bactNOG,173B1@proNOG,COG0243@NOG	C	Chlorate reductase subunit alpha, nitrate reductase subunit alpha
ALBFJMOH_46972	96561.Dole_0194	Desulfococcus oleovorans Hxd3	5.9e-45	186			K17050,K00370	bactNOG[38]	08JIG@bactNOG,173B1@proNOG,COG0243@NOG	C	Chlorate reductase subunit alpha, nitrate reductase subunit alpha
ALBFJMOH_47987	269799.Gmet_1020	Geobacter metallireducens GS-15	7.1e-46	188.3	NARG	GO:0001101,GO:0003674,GO:0003824,GO:0004617,GO:0005488,GO:0005506,GO:0005575,GO:0005576,GO:0005618,GO:0005623,GO:0005886,GO:0006082,GO:0006091,GO:0006461,GO:0006807,GO:0008150,GO:0008152,GO:0009055,GO:0009056,GO:0009061,GO:0009987,GO:0015980,GO:0016020,GO:0016043,GO:0016491,GO:0016614,GO:0016616,GO:0016651,GO:0017004,GO:0022607,GO:0030151,GO:0030312,GO:0031224,GO:0034622,GO:0034641,GO:0042126,GO:0042128,GO:0042221,GO:0043167,GO:0043169,GO:0043436,GO:0043602,GO:0043623,GO:0043933,GO:0044085,GO:0044237,GO:0044248,GO:0044270,GO:0044281,GO:0044425,GO:0044464,GO:0044710,GO:0045333,GO:0046872,GO:0046914,GO:0050896,GO:0051536,GO:0051539,GO:0051540,GO:0055114,GO:0065003,GO:0070271,GO:0071704,GO:0071822,GO:0071840,GO:0071941,GO:0071944,GO:2001057	K17050,K00370	bactNOG[38]	05CRU@bactNOG,0GD8J@delNOG,0HDG8@dproNOG,16RFI@proNOG,COG5013@NOG	C	Chlorate reductase subunit alpha, nitrate reductase subunit alpha
ALBFJMOH_52784	96561.Dole_0194	Desulfococcus oleovorans Hxd3	7.3e-30	135.6			K17050,K00370	bactNOG[38]	08JIG@bactNOG,173B1@proNOG,COG0243@NOG	C	Chlorate reductase subunit alpha, nitrate reductase subunit alpha
ALBFJMOH_53509	513049.AmaxDRAFT_1820	Arthrospira maxima CS-328	1e-14	84	NARG	GO:0001101,GO:0003674,GO:0003824,GO:0004617,GO:0005488,GO:0005506,GO:0005575,GO:0005576,GO:0005618,GO:0005623,GO:0005886,GO:0006082,GO:0006091,GO:0006461,GO:0006807,GO:0008150,GO:0008152,GO:0009055,GO:0009056,GO:0009061,GO:0009987,GO:0015980,GO:0016020,GO:0016043,GO:0016491,GO:0016614,GO:0016616,GO:0016651,GO:0017004,GO:0022607,GO:0030151,GO:0030312,GO:0031224,GO:0034622,GO:0034641,GO:0042126,GO:0042128,GO:0042221,GO:0043167,GO:0043169,GO:0043436,GO:0043602,GO:0043623,GO:0043933,GO:0044085,GO:0044237,GO:0044248,GO:0044270,GO:0044281,GO:0044425,GO:0044464,GO:0044710,GO:0045333,GO:0046872,GO:0046914,GO:0050896,GO:0051536,GO:0051539,GO:0051540,GO:0055114,GO:0065003,GO:0070271,GO:0071704,GO:0071822,GO:0071840,GO:0071941,GO:0071944,GO:2001057	K17050,K00370	bactNOG[38]	05CRU@bactNOG,COG5013@NOG	C	Chlorate reductase subunit alpha, nitrate reductase subunit alpha
ALBFJMOH_53510	653733.Selin_2443	Desulfurispirillum indicum S5	1.1e-20	104.4	NARG	GO:0001101,GO:0003674,GO:0003824,GO:0004617,GO:0005488,GO:0005506,GO:0005575,GO:0005576,GO:0005618,GO:0005623,GO:0005886,GO:0006082,GO:0006091,GO:0006461,GO:0006807,GO:0008150,GO:0008152,GO:0009055,GO:0009056,GO:0009061,GO:0009987,GO:0015980,GO:0016020,GO:0016043,GO:0016491,GO:0016614,GO:0016616,GO:0016651,GO:0017004,GO:0022607,GO:0030151,GO:0030312,GO:0031224,GO:0034622,GO:0034641,GO:0042126,GO:0042128,GO:0042221,GO:0043167,GO:0043169,GO:0043436,GO:0043602,GO:0043623,GO:0043933,GO:0044085,GO:0044237,GO:0044248,GO:0044270,GO:0044281,GO:0044425,GO:0044464,GO:0044710,GO:0045333,GO:0046872,GO:0046914,GO:0050896,GO:0051536,GO:0051539,GO:0051540,GO:0055114,GO:0065003,GO:0070271,GO:0071704,GO:0071822,GO:0071840,GO:0071941,GO:0071944,GO:2001057	K17050,K00370	bactNOG[38]	05CRU@bactNOG,COG5013@NOG	C	Chlorate reductase subunit alpha, nitrate reductase subunit alpha
ALBFJMOH_53511	314278.NB231_16083	Nitrococcus mobilis Nb-231	3.5e-52	209.9	NARG	GO:0001101,GO:0003674,GO:0003824,GO:0004617,GO:0005488,GO:0005506,GO:0005575,GO:0005576,GO:0005618,GO:0005623,GO:0005886,GO:0006082,GO:0006091,GO:0006461,GO:0006807,GO:0008150,GO:0008152,GO:0009055,GO:0009056,GO:0009061,GO:0009987,GO:0015980,GO:0016020,GO:0016043,GO:0016491,GO:0016614,GO:0016616,GO:0016651,GO:0017004,GO:0022607,GO:0030151,GO:0030312,GO:0031224,GO:0034622,GO:0034641,GO:0042126,GO:0042128,GO:0042221,GO:0043167,GO:0043169,GO:0043436,GO:0043602,GO:0043623,GO:0043933,GO:0044085,GO:0044237,GO:0044248,GO:0044270,GO:0044281,GO:0044425,GO:0044464,GO:0044710,GO:0045333,GO:0046872,GO:0046914,GO:0050896,GO:0051536,GO:0051539,GO:0051540,GO:0055114,GO:0065003,GO:0070271,GO:0071704,GO:0071822,GO:0071840,GO:0071941,GO:0071944,GO:2001057	K17050,K00370	bactNOG[38]	05CRU@bactNOG,0QJ2V@gproNOG,16RFI@proNOG,COG5013@NOG	C	Chlorate reductase subunit alpha, nitrate reductase subunit alpha
ALBFJMOH_57553	269799.Gmet_1020	Geobacter metallireducens GS-15	4.9e-14	81.6	NARG	GO:0001101,GO:0003674,GO:0003824,GO:0004617,GO:0005488,GO:0005506,GO:0005575,GO:0005576,GO:0005618,GO:0005623,GO:0005886,GO:0006082,GO:0006091,GO:0006461,GO:0006807,GO:0008150,GO:0008152,GO:0009055,GO:0009056,GO:0009061,GO:0009987,GO:0015980,GO:0016020,GO:0016043,GO:0016491,GO:0016614,GO:0016616,GO:0016651,GO:0017004,GO:0022607,GO:0030151,GO:0030312,GO:0031224,GO:0034622,GO:0034641,GO:0042126,GO:0042128,GO:0042221,GO:0043167,GO:0043169,GO:0043436,GO:0043602,GO:0043623,GO:0043933,GO:0044085,GO:0044237,GO:0044248,GO:0044270,GO:0044281,GO:0044425,GO:0044464,GO:0044710,GO:0045333,GO:0046872,GO:0046914,GO:0050896,GO:0051536,GO:0051539,GO:0051540,GO:0055114,GO:0065003,GO:0070271,GO:0071704,GO:0071822,GO:0071840,GO:0071941,GO:0071944,GO:2001057	K17050,K00370	bactNOG[38]	05CRU@bactNOG,0GD8J@delNOG,0HDG8@dproNOG,16RFI@proNOG,COG5013@NOG	C	Chlorate reductase subunit alpha, nitrate reductase subunit alpha
ALBFJMOH_57618	76114.ebA6286	Aromatoleum aromaticum EbN1	4.6e-66	255.8	NARG	GO:0001101,GO:0003674,GO:0003824,GO:0004617,GO:0005488,GO:0005506,GO:0005575,GO:0005576,GO:0005618,GO:0005623,GO:0005886,GO:0006082,GO:0006091,GO:0006461,GO:0006807,GO:0008150,GO:0008152,GO:0009055,GO:0009056,GO:0009061,GO:0009987,GO:0015980,GO:0016020,GO:0016043,GO:0016491,GO:0016614,GO:0016616,GO:0016651,GO:0017004,GO:0022607,GO:0030151,GO:0030312,GO:0031224,GO:0034622,GO:0034641,GO:0042126,GO:0042128,GO:0042221,GO:0043167,GO:0043169,GO:0043436,GO:0043602,GO:0043623,GO:0043933,GO:0044085,GO:0044237,GO:0044248,GO:0044270,GO:0044281,GO:0044425,GO:0044464,GO:0044710,GO:0045333,GO:0046872,GO:0046914,GO:0050896,GO:0051536,GO:0051539,GO:0051540,GO:0055114,GO:0065003,GO:0070271,GO:0071704,GO:0071822,GO:0071840,GO:0071941,GO:0071944,GO:2001057	K17050,K00370	bactNOG[38]	05CRU@bactNOG,0BAEA@bproNOG,16RFI@proNOG,COG5013@NOG	C	Chlorate reductase subunit alpha, nitrate reductase subunit alpha
ALBFJMOH_58087	83406.HDN1F_20090	gamma proteobacterium HdN1	7.9e-11	71.6	NARG		K17050,K00370	NOG[107]	COG0243@NOG,COG5013@NOG	C	Chlorate reductase subunit alpha, nitrate reductase subunit alpha
ALBFJMOH_58263	743525.TSC_c17510	Thermus scotoductus SA-01	2.2e-33	146.7	NARG	GO:0001101,GO:0003674,GO:0003824,GO:0004617,GO:0005488,GO:0005506,GO:0005575,GO:0005576,GO:0005618,GO:0005623,GO:0005886,GO:0006082,GO:0006091,GO:0006461,GO:0006807,GO:0008150,GO:0008152,GO:0009055,GO:0009056,GO:0009061,GO:0009987,GO:0015980,GO:0016020,GO:0016043,GO:0016491,GO:0016614,GO:0016616,GO:0016651,GO:0017004,GO:0022607,GO:0030151,GO:0030312,GO:0031224,GO:0034622,GO:0034641,GO:0042126,GO:0042128,GO:0042221,GO:0043167,GO:0043169,GO:0043436,GO:0043602,GO:0043623,GO:0043933,GO:0044085,GO:0044237,GO:0044248,GO:0044270,GO:0044281,GO:0044425,GO:0044464,GO:0044710,GO:0045333,GO:0046872,GO:0046914,GO:0050896,GO:0051536,GO:0051539,GO:0051540,GO:0055114,GO:0065003,GO:0070271,GO:0071704,GO:0071822,GO:0071840,GO:0071941,GO:0071944,GO:2001057	K17050,K00370	bactNOG[38]	05CRU@bactNOG,0G826@deiNOG,COG5013@NOG	C	Chlorate reductase subunit alpha, nitrate reductase subunit alpha
ALBFJMOH_58264	653733.Selin_2443	Desulfurispirillum indicum S5	2.2e-33	147.1	NARG	GO:0001101,GO:0003674,GO:0003824,GO:0004617,GO:0005488,GO:0005506,GO:0005575,GO:0005576,GO:0005618,GO:0005623,GO:0005886,GO:0006082,GO:0006091,GO:0006461,GO:0006807,GO:0008150,GO:0008152,GO:0009055,GO:0009056,GO:0009061,GO:0009987,GO:0015980,GO:0016020,GO:0016043,GO:0016491,GO:0016614,GO:0016616,GO:0016651,GO:0017004,GO:0022607,GO:0030151,GO:0030312,GO:0031224,GO:0034622,GO:0034641,GO:0042126,GO:0042128,GO:0042221,GO:0043167,GO:0043169,GO:0043436,GO:0043602,GO:0043623,GO:0043933,GO:0044085,GO:0044237,GO:0044248,GO:0044270,GO:0044281,GO:0044425,GO:0044464,GO:0044710,GO:0045333,GO:0046872,GO:0046914,GO:0050896,GO:0051536,GO:0051539,GO:0051540,GO:0055114,GO:0065003,GO:0070271,GO:0071704,GO:0071822,GO:0071840,GO:0071941,GO:0071944,GO:2001057	K17050,K00370	bactNOG[38]	05CRU@bactNOG,COG5013@NOG	C	Chlorate reductase subunit alpha, nitrate reductase subunit alpha
ALBFJMOH_58956	85643.Tmz1t_2635	Thauera sp. MZ1T	1.5e-20	103.6	NARG	GO:0001101,GO:0003674,GO:0003824,GO:0004617,GO:0005488,GO:0005506,GO:0005575,GO:0005576,GO:0005618,GO:0005623,GO:0005886,GO:0006082,GO:0006091,GO:0006461,GO:0006807,GO:0008150,GO:0008152,GO:0009055,GO:0009056,GO:0009061,GO:0009987,GO:0015980,GO:0016020,GO:0016043,GO:0016491,GO:0016614,GO:0016616,GO:0016651,GO:0017004,GO:0022607,GO:0030151,GO:0030312,GO:0031224,GO:0034622,GO:0034641,GO:0042126,GO:0042128,GO:0042221,GO:0043167,GO:0043169,GO:0043436,GO:0043602,GO:0043623,GO:0043933,GO:0044085,GO:0044237,GO:0044248,GO:0044270,GO:0044281,GO:0044425,GO:0044464,GO:0044710,GO:0045333,GO:0046872,GO:0046914,GO:0050896,GO:0051536,GO:0051539,GO:0051540,GO:0055114,GO:0065003,GO:0070271,GO:0071704,GO:0071822,GO:0071840,GO:0071941,GO:0071944,GO:2001057	K17050,K00370	bactNOG[38]	05CRU@bactNOG,0BAEA@bproNOG,16RFI@proNOG,COG5013@NOG	C	Chlorate reductase subunit alpha, nitrate reductase subunit alpha
ALBFJMOH_58957	85643.Tmz1t_2635	Thauera sp. MZ1T	8.7e-68	261.5	NARG	GO:0001101,GO:0003674,GO:0003824,GO:0004617,GO:0005488,GO:0005506,GO:0005575,GO:0005576,GO:0005618,GO:0005623,GO:0005886,GO:0006082,GO:0006091,GO:0006461,GO:0006807,GO:0008150,GO:0008152,GO:0009055,GO:0009056,GO:0009061,GO:0009987,GO:0015980,GO:0016020,GO:0016043,GO:0016491,GO:0016614,GO:0016616,GO:0016651,GO:0017004,GO:0022607,GO:0030151,GO:0030312,GO:0031224,GO:0034622,GO:0034641,GO:0042126,GO:0042128,GO:0042221,GO:0043167,GO:0043169,GO:0043436,GO:0043602,GO:0043623,GO:0043933,GO:0044085,GO:0044237,GO:0044248,GO:0044270,GO:0044281,GO:0044425,GO:0044464,GO:0044710,GO:0045333,GO:0046872,GO:0046914,GO:0050896,GO:0051536,GO:0051539,GO:0051540,GO:0055114,GO:0065003,GO:0070271,GO:0071704,GO:0071822,GO:0071840,GO:0071941,GO:0071944,GO:2001057	K17050,K00370	bactNOG[38]	05CRU@bactNOG,0BAEA@bproNOG,16RFI@proNOG,COG5013@NOG	C	Chlorate reductase subunit alpha, nitrate reductase subunit alpha
ALBFJMOH_60625	314278.NB231_16083	Nitrococcus mobilis Nb-231	6.4e-32	142.5	NARG	GO:0001101,GO:0003674,GO:0003824,GO:0004617,GO:0005488,GO:0005506,GO:0005575,GO:0005576,GO:0005618,GO:0005623,GO:0005886,GO:0006082,GO:0006091,GO:0006461,GO:0006807,GO:0008150,GO:0008152,GO:0009055,GO:0009056,GO:0009061,GO:0009987,GO:0015980,GO:0016020,GO:0016043,GO:0016491,GO:0016614,GO:0016616,GO:0016651,GO:0017004,GO:0022607,GO:0030151,GO:0030312,GO:0031224,GO:0034622,GO:0034641,GO:0042126,GO:0042128,GO:0042221,GO:0043167,GO:0043169,GO:0043436,GO:0043602,GO:0043623,GO:0043933,GO:0044085,GO:0044237,GO:0044248,GO:0044270,GO:0044281,GO:0044425,GO:0044464,GO:0044710,GO:0045333,GO:0046872,GO:0046914,GO:0050896,GO:0051536,GO:0051539,GO:0051540,GO:0055114,GO:0065003,GO:0070271,GO:0071704,GO:0071822,GO:0071840,GO:0071941,GO:0071944,GO:2001057	K17050,K00370	bactNOG[38]	05CRU@bactNOG,0QJ2V@gproNOG,16RFI@proNOG,COG5013@NOG	C	Chlorate reductase subunit alpha, nitrate reductase subunit alpha
ALBFJMOH_60626	323097.Nham_2961	Nitrobacter hamburgensis X14	1.7e-16	90.1	NARG	GO:0001101,GO:0003674,GO:0003824,GO:0004617,GO:0005488,GO:0005506,GO:0005575,GO:0005576,GO:0005618,GO:0005623,GO:0005886,GO:0006082,GO:0006091,GO:0006461,GO:0006807,GO:0008150,GO:0008152,GO:0009055,GO:0009056,GO:0009061,GO:0009987,GO:0015980,GO:0016020,GO:0016043,GO:0016491,GO:0016614,GO:0016616,GO:0016651,GO:0017004,GO:0022607,GO:0030151,GO:0030312,GO:0031224,GO:0034622,GO:0034641,GO:0042126,GO:0042128,GO:0042221,GO:0043167,GO:0043169,GO:0043436,GO:0043602,GO:0043623,GO:0043933,GO:0044085,GO:0044237,GO:0044248,GO:0044270,GO:0044281,GO:0044425,GO:0044464,GO:0044710,GO:0045333,GO:0046872,GO:0046914,GO:0050896,GO:0051536,GO:0051539,GO:0051540,GO:0055114,GO:0065003,GO:0070271,GO:0071704,GO:0071822,GO:0071840,GO:0071941,GO:0071944,GO:2001057	K17050,K00370	bactNOG[38]	05CRU@bactNOG,16RFI@proNOG,COG5013@NOG	C	Chlorate reductase subunit alpha, nitrate reductase subunit alpha
ALBFJMOH_60757	96561.Dole_0194	Desulfococcus oleovorans Hxd3	1.6e-14	85.1			K17050,K00370	bactNOG[38]	08JIG@bactNOG,173B1@proNOG,COG0243@NOG	C	Chlorate reductase subunit alpha, nitrate reductase subunit alpha
ALBFJMOH_60966	290397.Adeh_2170	Anaeromyxobacter dehalogenans 2CP-C	2.7e-54	216.9	NARG	GO:0001101,GO:0003674,GO:0003824,GO:0004617,GO:0005488,GO:0005506,GO:0005575,GO:0005576,GO:0005618,GO:0005623,GO:0005886,GO:0006082,GO:0006091,GO:0006461,GO:0006807,GO:0008150,GO:0008152,GO:0009055,GO:0009056,GO:0009061,GO:0009987,GO:0015980,GO:0016020,GO:0016043,GO:0016491,GO:0016614,GO:0016616,GO:0016651,GO:0017004,GO:0022607,GO:0030151,GO:0030312,GO:0031224,GO:0034622,GO:0034641,GO:0042126,GO:0042128,GO:0042221,GO:0043167,GO:0043169,GO:0043436,GO:0043602,GO:0043623,GO:0043933,GO:0044085,GO:0044237,GO:0044248,GO:0044270,GO:0044281,GO:0044425,GO:0044464,GO:0044710,GO:0045333,GO:0046872,GO:0046914,GO:0050896,GO:0051536,GO:0051539,GO:0051540,GO:0055114,GO:0065003,GO:0070271,GO:0071704,GO:0071822,GO:0071840,GO:0071941,GO:0071944,GO:2001057	K17050,K00370	bactNOG[38]	05CRU@bactNOG,0GD8J@delNOG,0HDG8@dproNOG,16RFI@proNOG,COG5013@NOG	C	Chlorate reductase subunit alpha, nitrate reductase subunit alpha
ALBFJMOH_61027	290397.Adeh_2170	Anaeromyxobacter dehalogenans 2CP-C	1e-42	178.3	NARG	GO:0001101,GO:0003674,GO:0003824,GO:0004617,GO:0005488,GO:0005506,GO:0005575,GO:0005576,GO:0005618,GO:0005623,GO:0005886,GO:0006082,GO:0006091,GO:0006461,GO:0006807,GO:0008150,GO:0008152,GO:0009055,GO:0009056,GO:0009061,GO:0009987,GO:0015980,GO:0016020,GO:0016043,GO:0016491,GO:0016614,GO:0016616,GO:0016651,GO:0017004,GO:0022607,GO:0030151,GO:0030312,GO:0031224,GO:0034622,GO:0034641,GO:0042126,GO:0042128,GO:0042221,GO:0043167,GO:0043169,GO:0043436,GO:0043602,GO:0043623,GO:0043933,GO:0044085,GO:0044237,GO:0044248,GO:0044270,GO:0044281,GO:0044425,GO:0044464,GO:0044710,GO:0045333,GO:0046872,GO:0046914,GO:0050896,GO:0051536,GO:0051539,GO:0051540,GO:0055114,GO:0065003,GO:0070271,GO:0071704,GO:0071822,GO:0071840,GO:0071941,GO:0071944,GO:2001057	K17050,K00370	bactNOG[38]	05CRU@bactNOG,0GD8J@delNOG,0HDG8@dproNOG,16RFI@proNOG,COG5013@NOG	C	Chlorate reductase subunit alpha, nitrate reductase subunit alpha
ALBFJMOH_64043	96561.Dole_0194	Desulfococcus oleovorans Hxd3	5.3e-23	112.8			K17050,K00370	bactNOG[38]	08JIG@bactNOG,173B1@proNOG,COG0243@NOG	C	Chlorate reductase subunit alpha, nitrate reductase subunit alpha
ALBFJMOH_67632	639282.DEFDS_2089	Deferribacter desulfuricans SSM1	1.4e-57	228	NARG	GO:0001101,GO:0003674,GO:0003824,GO:0004617,GO:0005488,GO:0005506,GO:0005575,GO:0005576,GO:0005618,GO:0005623,GO:0005886,GO:0006082,GO:0006091,GO:0006461,GO:0006807,GO:0008150,GO:0008152,GO:0009055,GO:0009056,GO:0009061,GO:0009987,GO:0015980,GO:0016020,GO:0016043,GO:0016491,GO:0016614,GO:0016616,GO:0016651,GO:0017004,GO:0022607,GO:0030151,GO:0030312,GO:0031224,GO:0034622,GO:0034641,GO:0042126,GO:0042128,GO:0042221,GO:0043167,GO:0043169,GO:0043436,GO:0043602,GO:0043623,GO:0043933,GO:0044085,GO:0044237,GO:0044248,GO:0044270,GO:0044281,GO:0044425,GO:0044464,GO:0044710,GO:0045333,GO:0046872,GO:0046914,GO:0050896,GO:0051536,GO:0051539,GO:0051540,GO:0055114,GO:0065003,GO:0070271,GO:0071704,GO:0071822,GO:0071840,GO:0071941,GO:0071944,GO:2001057	K17050,K00370	bactNOG[38]	05CRU@bactNOG,0G699@defNOG,COG5013@NOG	C	Chlorate reductase subunit alpha, nitrate reductase subunit alpha
ALBFJMOH_69400	653733.Selin_2443	Desulfurispirillum indicum S5	2.4e-47	193.4	NARG	GO:0001101,GO:0003674,GO:0003824,GO:0004617,GO:0005488,GO:0005506,GO:0005575,GO:0005576,GO:0005618,GO:0005623,GO:0005886,GO:0006082,GO:0006091,GO:0006461,GO:0006807,GO:0008150,GO:0008152,GO:0009055,GO:0009056,GO:0009061,GO:0009987,GO:0015980,GO:0016020,GO:0016043,GO:0016491,GO:0016614,GO:0016616,GO:0016651,GO:0017004,GO:0022607,GO:0030151,GO:0030312,GO:0031224,GO:0034622,GO:0034641,GO:0042126,GO:0042128,GO:0042221,GO:0043167,GO:0043169,GO:0043436,GO:0043602,GO:0043623,GO:0043933,GO:0044085,GO:0044237,GO:0044248,GO:0044270,GO:0044281,GO:0044425,GO:0044464,GO:0044710,GO:0045333,GO:0046872,GO:0046914,GO:0050896,GO:0051536,GO:0051539,GO:0051540,GO:0055114,GO:0065003,GO:0070271,GO:0071704,GO:0071822,GO:0071840,GO:0071941,GO:0071944,GO:2001057	K17050,K00370	bactNOG[38]	05CRU@bactNOG,COG5013@NOG	C	Chlorate reductase subunit alpha, nitrate reductase subunit alpha
ALBFJMOH_69880	83406.HDN1F_20090	gamma proteobacterium HdN1	2.9e-39	166.8	NARG		K17050,K00370	NOG[107]	COG0243@NOG,COG5013@NOG	C	Chlorate reductase subunit alpha, nitrate reductase subunit alpha
ALBFJMOH_70587	653733.Selin_2443	Desulfurispirillum indicum S5	7.3e-52	208.8	NARG	GO:0001101,GO:0003674,GO:0003824,GO:0004617,GO:0005488,GO:0005506,GO:0005575,GO:0005576,GO:0005618,GO:0005623,GO:0005886,GO:0006082,GO:0006091,GO:0006461,GO:0006807,GO:0008150,GO:0008152,GO:0009055,GO:0009056,GO:0009061,GO:0009987,GO:0015980,GO:0016020,GO:0016043,GO:0016491,GO:0016614,GO:0016616,GO:0016651,GO:0017004,GO:0022607,GO:0030151,GO:0030312,GO:0031224,GO:0034622,GO:0034641,GO:0042126,GO:0042128,GO:0042221,GO:0043167,GO:0043169,GO:0043436,GO:0043602,GO:0043623,GO:0043933,GO:0044085,GO:0044237,GO:0044248,GO:0044270,GO:0044281,GO:0044425,GO:0044464,GO:0044710,GO:0045333,GO:0046872,GO:0046914,GO:0050896,GO:0051536,GO:0051539,GO:0051540,GO:0055114,GO:0065003,GO:0070271,GO:0071704,GO:0071822,GO:0071840,GO:0071941,GO:0071944,GO:2001057	K17050,K00370	bactNOG[38]	05CRU@bactNOG,COG5013@NOG	C	Chlorate reductase subunit alpha, nitrate reductase subunit alpha
ALBFJMOH_73817	513049.AmaxDRAFT_1820	Arthrospira maxima CS-328	2.9e-08	62	NARG	GO:0001101,GO:0003674,GO:0003824,GO:0004617,GO:0005488,GO:0005506,GO:0005575,GO:0005576,GO:0005618,GO:0005623,GO:0005886,GO:0006082,GO:0006091,GO:0006461,GO:0006807,GO:0008150,GO:0008152,GO:0009055,GO:0009056,GO:0009061,GO:0009987,GO:0015980,GO:0016020,GO:0016043,GO:0016491,GO:0016614,GO:0016616,GO:0016651,GO:0017004,GO:0022607,GO:0030151,GO:0030312,GO:0031224,GO:0034622,GO:0034641,GO:0042126,GO:0042128,GO:0042221,GO:0043167,GO:0043169,GO:0043436,GO:0043602,GO:0043623,GO:0043933,GO:0044085,GO:0044237,GO:0044248,GO:0044270,GO:0044281,GO:0044425,GO:0044464,GO:0044710,GO:0045333,GO:0046872,GO:0046914,GO:0050896,GO:0051536,GO:0051539,GO:0051540,GO:0055114,GO:0065003,GO:0070271,GO:0071704,GO:0071822,GO:0071840,GO:0071941,GO:0071944,GO:2001057	K17050,K00370	bactNOG[38]	05CRU@bactNOG,COG5013@NOG	C	Chlorate reductase subunit alpha, nitrate reductase subunit alpha
ALBFJMOH_75691	330214.NIDE3237	Nitrospira defluvii	8.3e-13	78.2			K17050,K00370	bactNOG[38]	08JIG@bactNOG,COG0243@NOG	C	Chlorate reductase subunit alpha, nitrate reductase subunit alpha
ALBFJMOH_75755	323098.Nwi_0774	Nitrobacter winogradskyi Nb-255	1.1e-29	134.8	NARG	GO:0001101,GO:0003674,GO:0003824,GO:0004617,GO:0005488,GO:0005506,GO:0005575,GO:0005576,GO:0005618,GO:0005623,GO:0005886,GO:0006082,GO:0006091,GO:0006461,GO:0006807,GO:0008150,GO:0008152,GO:0009055,GO:0009056,GO:0009061,GO:0009987,GO:0015980,GO:0016020,GO:0016043,GO:0016491,GO:0016614,GO:0016616,GO:0016651,GO:0017004,GO:0022607,GO:0030151,GO:0030312,GO:0031224,GO:0034622,GO:0034641,GO:0042126,GO:0042128,GO:0042221,GO:0043167,GO:0043169,GO:0043436,GO:0043602,GO:0043623,GO:0043933,GO:0044085,GO:0044237,GO:0044248,GO:0044270,GO:0044281,GO:0044425,GO:0044464,GO:0044710,GO:0045333,GO:0046872,GO:0046914,GO:0050896,GO:0051536,GO:0051539,GO:0051540,GO:0055114,GO:0065003,GO:0070271,GO:0071704,GO:0071822,GO:0071840,GO:0071941,GO:0071944,GO:2001057	K17050,K00370	bactNOG[38]	05CRU@bactNOG,16RFI@proNOG,COG5013@NOG	C	Chlorate reductase subunit alpha, nitrate reductase subunit alpha
ALBFJMOH_12596	412965.COSY_0648	Candidatus Vesicomyosocius okutanii HA	1.5e-244	850.5	NARH	GO:0003674,GO:0005488,GO:0005575,GO:0005623,GO:0005886,GO:0006091,GO:0006461,GO:0006950,GO:0006974,GO:0008150,GO:0008152,GO:0009055,GO:0009061,GO:0009987,GO:0015980,GO:0016020,GO:0016043,GO:0017004,GO:0022607,GO:0031224,GO:0033554,GO:0034622,GO:0043623,GO:0043933,GO:0044085,GO:0044237,GO:0044425,GO:0044464,GO:0044699,GO:0044710,GO:0044763,GO:0045333,GO:0050896,GO:0051536,GO:0051538,GO:0051539,GO:0051540,GO:0051716,GO:0055114,GO:0065003,GO:0070271,GO:0071822,GO:0071840,GO:0071944	K17051,K00371	bactNOG[38]	08IUE@bactNOG,0RAU2@gproNOG,172YR@proNOG,COG1140@NOG	C	Chlorate reductase subunit beta, nitrate reductase subunit beta
ALBFJMOH_18286	76114.c1A63	Aromatoleum aromaticum EbN1	4.6e-32	142.5			K17051,K00371	bactNOG[38]	07QWJ@bactNOG,16PZC@proNOG,COG1140@NOG	C	Chlorate reductase subunit beta, nitrate reductase subunit beta
ALBFJMOH_27787	634956.Geoth_2198	Parageobacillus thermoglucosidasius C56-YS93	9.5e-30	134.8	NARH	GO:0003674,GO:0005488,GO:0005575,GO:0005623,GO:0005886,GO:0006091,GO:0006461,GO:0006950,GO:0006974,GO:0008150,GO:0008152,GO:0009055,GO:0009061,GO:0009987,GO:0015980,GO:0016020,GO:0016043,GO:0017004,GO:0022607,GO:0031224,GO:0033554,GO:0034622,GO:0043623,GO:0043933,GO:0044085,GO:0044237,GO:0044425,GO:0044464,GO:0044699,GO:0044710,GO:0044763,GO:0045333,GO:0050896,GO:0051536,GO:0051538,GO:0051539,GO:0051540,GO:0051716,GO:0055114,GO:0065003,GO:0070271,GO:0071822,GO:0071840,GO:0071944	K17051,K00371	bactNOG[38]	054QG@bacNOG,08IUE@bactNOG,0P6D3@firmNOG,COG1140@NOG	C	Chlorate reductase subunit beta, nitrate reductase subunit beta
ALBFJMOH_43647	634497.HAH_1799	Haloarcula hispanica ATCC 33960	5.7e-44	182.6	NARH		K17051,K00371	arNOG[11]	0KW0T@eurNOG,0RGQK@halNOG,COG1140@NOG,arCOG01501@arNOG	C	Chlorate reductase subunit beta, nitrate reductase subunit beta
ALBFJMOH_57381	504832.OCAR_5044	Oligotropha carboxidovorans OM5	3.1e-14	82.8	NARH	GO:0003674,GO:0005488,GO:0005575,GO:0005623,GO:0005886,GO:0006091,GO:0006461,GO:0006950,GO:0006974,GO:0008150,GO:0008152,GO:0009055,GO:0009061,GO:0009987,GO:0015980,GO:0016020,GO:0016043,GO:0017004,GO:0022607,GO:0031224,GO:0033554,GO:0034622,GO:0043623,GO:0043933,GO:0044085,GO:0044237,GO:0044425,GO:0044464,GO:0044699,GO:0044710,GO:0044763,GO:0045333,GO:0050896,GO:0051536,GO:0051538,GO:0051539,GO:0051540,GO:0051716,GO:0055114,GO:0065003,GO:0070271,GO:0071822,GO:0071840,GO:0071944	K17051,K00371	bactNOG[38]	02EA9@aproNOG,08IUE@bactNOG,172YR@proNOG,COG1140@NOG	C	Chlorate reductase subunit beta, nitrate reductase subunit beta
ALBFJMOH_57791	123214.PERMA_0658	Persephonella marina EX-H1	2.9e-39	167.2			K17051,K00371	bactNOG[38]	02F3Y@aquNOG,07QWJ@bactNOG,COG1140@NOG	C	Chlorate reductase subunit beta, nitrate reductase subunit beta
ALBFJMOH_60106	76114.ebA5791	Aromatoleum aromaticum EbN1	4.1e-36	156			K17051,K00371	bactNOG[38]	07QWJ@bactNOG,16PZC@proNOG,COG1140@NOG	C	Chlorate reductase subunit beta, nitrate reductase subunit beta
ALBFJMOH_29747	76114.ebA5793	Aromatoleum aromaticum EbN1	5.6e-43	179.9			K17052	bactNOG[38]	06DPK@bactNOG,0XTPD@NOG,17V78@proNOG	C	Chlorate reductase subunit gamma
Perchlorate-respiration-related genes identified within the metagenome assembly obtained for the 2 cmbsf sediment-sample of SSK42/6
#query_name	seed_eggNOG_ortholog	Organismal source of the closest hit	seed_ortholog_evalue	seed_ortholog_score	predicted_gene_name	GO_terms	KEGG Orthology Numbers	Annotation_tax_scope	OGs	COG cat	eggNOG annot
DNJLMJPH_34793	351348.Maqu_3086	Marinobacter hydrocarbonoclasticus VT8	2.6e-248	862.8	NARG	GO:0001101,GO:0003674,GO:0003824,GO:0004617,GO:0005488,GO:0005506,GO:0005575,GO:0005576,GO:0005618,GO:0005623,GO:0005886,GO:0006082,GO:0006091,GO:0006461,GO:0006807,GO:0008150,GO:0008152,GO:0009055,GO:0009056,GO:0009061,GO:0009987,GO:0015980,GO:0016020,GO:0016043,GO:0016491,GO:0016614,GO:0016616,GO:0016651,GO:0017004,GO:0022607,GO:0030151,GO:0030312,GO:0031224,GO:0034622,GO:0034641,GO:0042126,GO:0042128,GO:0042221,GO:0043167,GO:0043169,GO:0043436,GO:0043602,GO:0043623,GO:0043933,GO:0044085,GO:0044237,GO:0044248,GO:0044270,GO:0044281,GO:0044425,GO:0044464,GO:0044710,GO:0045333,GO:0046872,GO:0046914,GO:0050896,GO:0051536,GO:0051539,GO:0051540,GO:0055114,GO:0065003,GO:0070271,GO:0071704,GO:0071822,GO:0071840,GO:0071941,GO:0071944,GO:2001057	K17050,K00370	bactNOG[38]	05CRU@bactNOG,0QJ2V@gproNOG,16RFI@proNOG,COG5013@NOG	C	Chlorate reductase subunit alpha, nitrate reductase subunit alpha
DNJLMJPH_39397	653733.Selin_2443	Desulfurispirillum indicum S5	1.5e-100	371.3	NARG	GO:0001101,GO:0003674,GO:0003824,GO:0004617,GO:0005488,GO:0005506,GO:0005575,GO:0005576,GO:0005618,GO:0005623,GO:0005886,GO:0006082,GO:0006091,GO:0006461,GO:0006807,GO:0008150,GO:0008152,GO:0009055,GO:0009056,GO:0009061,GO:0009987,GO:0015980,GO:0016020,GO:0016043,GO:0016491,GO:0016614,GO:0016616,GO:0016651,GO:0017004,GO:0022607,GO:0030151,GO:0030312,GO:0031224,GO:0034622,GO:0034641,GO:0042126,GO:0042128,GO:0042221,GO:0043167,GO:0043169,GO:0043436,GO:0043602,GO:0043623,GO:0043933,GO:0044085,GO:0044237,GO:0044248,GO:0044270,GO:0044281,GO:0044425,GO:0044464,GO:0044710,GO:0045333,GO:0046872,GO:0046914,GO:0050896,GO:0051536,GO:0051539,GO:0051540,GO:0055114,GO:0065003,GO:0070271,GO:0071704,GO:0071822,GO:0071840,GO:0071941,GO:0071944,GO:2001057	K17050,K00370	bactNOG[38]	05CRU@bactNOG,COG5013@NOG	C	Chlorate reductase subunit alpha, nitrate reductase subunit alpha
DNJLMJPH_42441	314275.MADE_1019275	Alteromonas mediterranea	1.3e-51	207.6	NARG	GO:0001101,GO:0003674,GO:0003824,GO:0004617,GO:0005488,GO:0005506,GO:0005575,GO:0005576,GO:0005618,GO:0005623,GO:0005886,GO:0006082,GO:0006091,GO:0006461,GO:0006807,GO:0008150,GO:0008152,GO:0009055,GO:0009056,GO:0009061,GO:0009987,GO:0015980,GO:0016020,GO:0016043,GO:0016491,GO:0016614,GO:0016616,GO:0016651,GO:0017004,GO:0022607,GO:0030151,GO:0030312,GO:0031224,GO:0034622,GO:0034641,GO:0042126,GO:0042128,GO:0042221,GO:0043167,GO:0043169,GO:0043436,GO:0043602,GO:0043623,GO:0043933,GO:0044085,GO:0044237,GO:0044248,GO:0044270,GO:0044281,GO:0044425,GO:0044464,GO:0044710,GO:0045333,GO:0046872,GO:0046914,GO:0050896,GO:0051536,GO:0051539,GO:0051540,GO:0055114,GO:0065003,GO:0070271,GO:0071704,GO:0071822,GO:0071840,GO:0071941,GO:0071944,GO:2001057	K17050,K00370	bactNOG[38]	05CRU@bactNOG,0QJ2V@gproNOG,16RFI@proNOG,COG5013@NOG	C	Chlorate reductase subunit alpha, nitrate reductase subunit alpha
DNJLMJPH_42442	314275.MADE_1019275	Alteromonas mediterranea	2.8e-62	243.4	NARG	GO:0001101,GO:0003674,GO:0003824,GO:0004617,GO:0005488,GO:0005506,GO:0005575,GO:0005576,GO:0005618,GO:0005623,GO:0005886,GO:0006082,GO:0006091,GO:0006461,GO:0006807,GO:0008150,GO:0008152,GO:0009055,GO:0009056,GO:0009061,GO:0009987,GO:0015980,GO:0016020,GO:0016043,GO:0016491,GO:0016614,GO:0016616,GO:0016651,GO:0017004,GO:0022607,GO:0030151,GO:0030312,GO:0031224,GO:0034622,GO:0034641,GO:0042126,GO:0042128,GO:0042221,GO:0043167,GO:0043169,GO:0043436,GO:0043602,GO:0043623,GO:0043933,GO:0044085,GO:0044237,GO:0044248,GO:0044270,GO:0044281,GO:0044425,GO:0044464,GO:0044710,GO:0045333,GO:0046872,GO:0046914,GO:0050896,GO:0051536,GO:0051539,GO:0051540,GO:0055114,GO:0065003,GO:0070271,GO:0071704,GO:0071822,GO:0071840,GO:0071941,GO:0071944,GO:2001057	K17050,K00370	bactNOG[38]	05CRU@bactNOG,0QJ2V@gproNOG,16RFI@proNOG,COG5013@NOG	C	Chlorate reductase subunit alpha, nitrate reductase subunit alpha
DNJLMJPH_46236	869210.Marky_1848	Marinithermus hydrothermalis DSM 14884	4.3e-15	85.5	NARG	GO:0001101,GO:0003674,GO:0003824,GO:0004617,GO:0005488,GO:0005506,GO:0005575,GO:0005576,GO:0005618,GO:0005623,GO:0005886,GO:0006082,GO:0006091,GO:0006461,GO:0006807,GO:0008150,GO:0008152,GO:0009055,GO:0009056,GO:0009061,GO:0009987,GO:0015980,GO:0016020,GO:0016043,GO:0016491,GO:0016614,GO:0016616,GO:0016651,GO:0017004,GO:0022607,GO:0030151,GO:0030312,GO:0031224,GO:0034622,GO:0034641,GO:0042126,GO:0042128,GO:0042221,GO:0043167,GO:0043169,GO:0043436,GO:0043602,GO:0043623,GO:0043933,GO:0044085,GO:0044237,GO:0044248,GO:0044270,GO:0044281,GO:0044425,GO:0044464,GO:0044710,GO:0045333,GO:0046872,GO:0046914,GO:0050896,GO:0051536,GO:0051539,GO:0051540,GO:0055114,GO:0065003,GO:0070271,GO:0071704,GO:0071822,GO:0071840,GO:0071941,GO:0071944,GO:2001057	K17050,K00370	bactNOG[38]	05CRU@bactNOG,0G826@deiNOG,COG5013@NOG	C	Chlorate reductase subunit alpha, nitrate reductase subunit alpha
DNJLMJPH_46238	526227.Mesil_0250	Meiothermus silvanus DSM 9946	1.4e-111	408.3	NARG	GO:0001101,GO:0003674,GO:0003824,GO:0004617,GO:0005488,GO:0005506,GO:0005575,GO:0005576,GO:0005618,GO:0005623,GO:0005886,GO:0006082,GO:0006091,GO:0006461,GO:0006807,GO:0008150,GO:0008152,GO:0009055,GO:0009056,GO:0009061,GO:0009987,GO:0015980,GO:0016020,GO:0016043,GO:0016491,GO:0016614,GO:0016616,GO:0016651,GO:0017004,GO:0022607,GO:0030151,GO:0030312,GO:0031224,GO:0034622,GO:0034641,GO:0042126,GO:0042128,GO:0042221,GO:0043167,GO:0043169,GO:0043436,GO:0043602,GO:0043623,GO:0043933,GO:0044085,GO:0044237,GO:0044248,GO:0044270,GO:0044281,GO:0044425,GO:0044464,GO:0044710,GO:0045333,GO:0046872,GO:0046914,GO:0050896,GO:0051536,GO:0051539,GO:0051540,GO:0055114,GO:0065003,GO:0070271,GO:0071704,GO:0071822,GO:0071840,GO:0071941,GO:0071944,GO:2001057	K17050,K00370	bactNOG[38]	05CRU@bactNOG,0G826@deiNOG,COG5013@NOG	C	Chlorate reductase subunit alpha, nitrate reductase subunit alpha
DNJLMJPH_58298	323097.Nham_0951	Nitrobacter hamburgensis X14	2.9e-47	193	NARG	GO:0001101,GO:0003674,GO:0003824,GO:0004617,GO:0005488,GO:0005506,GO:0005575,GO:0005576,GO:0005618,GO:0005623,GO:0005886,GO:0006082,GO:0006091,GO:0006461,GO:0006807,GO:0008150,GO:0008152,GO:0009055,GO:0009056,GO:0009061,GO:0009987,GO:0015980,GO:0016020,GO:0016043,GO:0016491,GO:0016614,GO:0016616,GO:0016651,GO:0017004,GO:0022607,GO:0030151,GO:0030312,GO:0031224,GO:0034622,GO:0034641,GO:0042126,GO:0042128,GO:0042221,GO:0043167,GO:0043169,GO:0043436,GO:0043602,GO:0043623,GO:0043933,GO:0044085,GO:0044237,GO:0044248,GO:0044270,GO:0044281,GO:0044425,GO:0044464,GO:0044710,GO:0045333,GO:0046872,GO:0046914,GO:0050896,GO:0051536,GO:0051539,GO:0051540,GO:0055114,GO:0065003,GO:0070271,GO:0071704,GO:0071822,GO:0071840,GO:0071941,GO:0071944,GO:2001057	K17050,K00370	bactNOG[38]	05CRU@bactNOG,16RFI@proNOG,COG5013@NOG	C	Chlorate reductase subunit alpha, nitrate reductase subunit alpha
DNJLMJPH_58299	653733.Selin_2443	Desulfurispirillum indicum S5	5.7e-42	175.6	NARG	GO:0001101,GO:0003674,GO:0003824,GO:0004617,GO:0005488,GO:0005506,GO:0005575,GO:0005576,GO:0005618,GO:0005623,GO:0005886,GO:0006082,GO:0006091,GO:0006461,GO:0006807,GO:0008150,GO:0008152,GO:0009055,GO:0009056,GO:0009061,GO:0009987,GO:0015980,GO:0016020,GO:0016043,GO:0016491,GO:0016614,GO:0016616,GO:0016651,GO:0017004,GO:0022607,GO:0030151,GO:0030312,GO:0031224,GO:0034622,GO:0034641,GO:0042126,GO:0042128,GO:0042221,GO:0043167,GO:0043169,GO:0043436,GO:0043602,GO:0043623,GO:0043933,GO:0044085,GO:0044237,GO:0044248,GO:0044270,GO:0044281,GO:0044425,GO:0044464,GO:0044710,GO:0045333,GO:0046872,GO:0046914,GO:0050896,GO:0051536,GO:0051539,GO:0051540,GO:0055114,GO:0065003,GO:0070271,GO:0071704,GO:0071822,GO:0071840,GO:0071941,GO:0071944,GO:2001057	K17050,K00370	bactNOG[38]	05CRU@bactNOG,COG5013@NOG	C	Chlorate reductase subunit alpha, nitrate reductase subunit alpha
DNJLMJPH_61338	513049.AmaxDRAFT_1820	Arthrospira maxima CS-328	4.1e-28	129	NARG	GO:0001101,GO:0003674,GO:0003824,GO:0004617,GO:0005488,GO:0005506,GO:0005575,GO:0005576,GO:0005618,GO:0005623,GO:0005886,GO:0006082,GO:0006091,GO:0006461,GO:0006807,GO:0008150,GO:0008152,GO:0009055,GO:0009056,GO:0009061,GO:0009987,GO:0015980,GO:0016020,GO:0016043,GO:0016491,GO:0016614,GO:0016616,GO:0016651,GO:0017004,GO:0022607,GO:0030151,GO:0030312,GO:0031224,GO:0034622,GO:0034641,GO:0042126,GO:0042128,GO:0042221,GO:0043167,GO:0043169,GO:0043436,GO:0043602,GO:0043623,GO:0043933,GO:0044085,GO:0044237,GO:0044248,GO:0044270,GO:0044281,GO:0044425,GO:0044464,GO:0044710,GO:0045333,GO:0046872,GO:0046914,GO:0050896,GO:0051536,GO:0051539,GO:0051540,GO:0055114,GO:0065003,GO:0070271,GO:0071704,GO:0071822,GO:0071840,GO:0071941,GO:0071944,GO:2001057	K17050,K00370	bactNOG[38]	05CRU@bactNOG,COG5013@NOG	C	Chlorate reductase subunit alpha, nitrate reductase subunit alpha
DNJLMJPH_61339	323097.Nham_0951	Nitrobacter hamburgensis X14	1.9e-33	147.5	NARG	GO:0001101,GO:0003674,GO:0003824,GO:0004617,GO:0005488,GO:0005506,GO:0005575,GO:0005576,GO:0005618,GO:0005623,GO:0005886,GO:0006082,GO:0006091,GO:0006461,GO:0006807,GO:0008150,GO:0008152,GO:0009055,GO:0009056,GO:0009061,GO:0009987,GO:0015980,GO:0016020,GO:0016043,GO:0016491,GO:0016614,GO:0016616,GO:0016651,GO:0017004,GO:0022607,GO:0030151,GO:0030312,GO:0031224,GO:0034622,GO:0034641,GO:0042126,GO:0042128,GO:0042221,GO:0043167,GO:0043169,GO:0043436,GO:0043602,GO:0043623,GO:0043933,GO:0044085,GO:0044237,GO:0044248,GO:0044270,GO:0044281,GO:0044425,GO:0044464,GO:0044710,GO:0045333,GO:0046872,GO:0046914,GO:0050896,GO:0051536,GO:0051539,GO:0051540,GO:0055114,GO:0065003,GO:0070271,GO:0071704,GO:0071822,GO:0071840,GO:0071941,GO:0071944,GO:2001057	K17050,K00370	bactNOG[38]	05CRU@bactNOG,16RFI@proNOG,COG5013@NOG	C	Chlorate reductase subunit alpha, nitrate reductase subunit alpha
DNJLMJPH_64639	96561.Dole_0194	Desulfococcus oleovorans Hxd3	1e-21	108.2			K17050,K00370	bactNOG[38]	08JIG@bactNOG,173B1@proNOG,COG0243@NOG	C	Chlorate reductase subunit alpha, nitrate reductase subunit alpha
DNJLMJPH_78163	314278.NB231_16083	Nitrococcus mobilis Nb-231	8.6e-19	98.2	NARG	GO:0001101,GO:0003674,GO:0003824,GO:0004617,GO:0005488,GO:0005506,GO:0005575,GO:0005576,GO:0005618,GO:0005623,GO:0005886,GO:0006082,GO:0006091,GO:0006461,GO:0006807,GO:0008150,GO:0008152,GO:0009055,GO:0009056,GO:0009061,GO:0009987,GO:0015980,GO:0016020,GO:0016043,GO:0016491,GO:0016614,GO:0016616,GO:0016651,GO:0017004,GO:0022607,GO:0030151,GO:0030312,GO:0031224,GO:0034622,GO:0034641,GO:0042126,GO:0042128,GO:0042221,GO:0043167,GO:0043169,GO:0043436,GO:0043602,GO:0043623,GO:0043933,GO:0044085,GO:0044237,GO:0044248,GO:0044270,GO:0044281,GO:0044425,GO:0044464,GO:0044710,GO:0045333,GO:0046872,GO:0046914,GO:0050896,GO:0051536,GO:0051539,GO:0051540,GO:0055114,GO:0065003,GO:0070271,GO:0071704,GO:0071822,GO:0071840,GO:0071941,GO:0071944,GO:2001057	K17050,K00370	bactNOG[38]	05CRU@bactNOG,0QJ2V@gproNOG,16RFI@proNOG,COG5013@NOG	C	Chlorate reductase subunit alpha, nitrate reductase subunit alpha
DNJLMJPH_81562	269799.Gmet_1020	Geobacter metallireducens GS-15	5.4e-42	175.6	NARG	GO:0001101,GO:0003674,GO:0003824,GO:0004617,GO:0005488,GO:0005506,GO:0005575,GO:0005576,GO:0005618,GO:0005623,GO:0005886,GO:0006082,GO:0006091,GO:0006461,GO:0006807,GO:0008150,GO:0008152,GO:0009055,GO:0009056,GO:0009061,GO:0009987,GO:0015980,GO:0016020,GO:0016043,GO:0016491,GO:0016614,GO:0016616,GO:0016651,GO:0017004,GO:0022607,GO:0030151,GO:0030312,GO:0031224,GO:0034622,GO:0034641,GO:0042126,GO:0042128,GO:0042221,GO:0043167,GO:0043169,GO:0043436,GO:0043602,GO:0043623,GO:0043933,GO:0044085,GO:0044237,GO:0044248,GO:0044270,GO:0044281,GO:0044425,GO:0044464,GO:0044710,GO:0045333,GO:0046872,GO:0046914,GO:0050896,GO:0051536,GO:0051539,GO:0051540,GO:0055114,GO:0065003,GO:0070271,GO:0071704,GO:0071822,GO:0071840,GO:0071941,GO:0071944,GO:2001057	K17050,K00370	bactNOG[38]	05CRU@bactNOG,0GD8J@delNOG,0HDG8@dproNOG,16RFI@proNOG,COG5013@NOG	C	Chlorate reductase subunit alpha, nitrate reductase subunit alpha
DNJLMJPH_82379	438753.AZC_1425	Azorhizobium caulinodans ORS 571	2.1e-72	276.9	NARG	GO:0001101,GO:0003674,GO:0003824,GO:0004617,GO:0005488,GO:0005506,GO:0005575,GO:0005576,GO:0005618,GO:0005623,GO:0005886,GO:0006082,GO:0006091,GO:0006461,GO:0006807,GO:0008150,GO:0008152,GO:0009055,GO:0009056,GO:0009061,GO:0009987,GO:0015980,GO:0016020,GO:0016043,GO:0016491,GO:0016614,GO:0016616,GO:0016651,GO:0017004,GO:0022607,GO:0030151,GO:0030312,GO:0031224,GO:0034622,GO:0034641,GO:0042126,GO:0042128,GO:0042221,GO:0043167,GO:0043169,GO:0043436,GO:0043602,GO:0043623,GO:0043933,GO:0044085,GO:0044237,GO:0044248,GO:0044270,GO:0044281,GO:0044425,GO:0044464,GO:0044710,GO:0045333,GO:0046872,GO:0046914,GO:0050896,GO:0051536,GO:0051539,GO:0051540,GO:0055114,GO:0065003,GO:0070271,GO:0071704,GO:0071822,GO:0071840,GO:0071941,GO:0071944,GO:2001057	K17050,K00370	bactNOG[38]	01V6M@aproNOG,05CRU@bactNOG,16RFI@proNOG,COG5013@NOG	C	Chlorate reductase subunit alpha, nitrate reductase subunit alpha
DNJLMJPH_84182	653733.Selin_2443	Desulfurispirillum indicum S5	8.5e-69	265	NARG	GO:0001101,GO:0003674,GO:0003824,GO:0004617,GO:0005488,GO:0005506,GO:0005575,GO:0005576,GO:0005618,GO:0005623,GO:0005886,GO:0006082,GO:0006091,GO:0006461,GO:0006807,GO:0008150,GO:0008152,GO:0009055,GO:0009056,GO:0009061,GO:0009987,GO:0015980,GO:0016020,GO:0016043,GO:0016491,GO:0016614,GO:0016616,GO:0016651,GO:0017004,GO:0022607,GO:0030151,GO:0030312,GO:0031224,GO:0034622,GO:0034641,GO:0042126,GO:0042128,GO:0042221,GO:0043167,GO:0043169,GO:0043436,GO:0043602,GO:0043623,GO:0043933,GO:0044085,GO:0044237,GO:0044248,GO:0044270,GO:0044281,GO:0044425,GO:0044464,GO:0044710,GO:0045333,GO:0046872,GO:0046914,GO:0050896,GO:0051536,GO:0051539,GO:0051540,GO:0055114,GO:0065003,GO:0070271,GO:0071704,GO:0071822,GO:0071840,GO:0071941,GO:0071944,GO:2001057	K17050,K00370	bactNOG[38]	05CRU@bactNOG,COG5013@NOG	C	Chlorate reductase subunit alpha, nitrate reductase subunit alpha
DNJLMJPH_87694	290397.Adeh_2170	Anaeromyxobacter dehalogenans 2CP-C	6.2e-15	84.7	NARG	GO:0001101,GO:0003674,GO:0003824,GO:0004617,GO:0005488,GO:0005506,GO:0005575,GO:0005576,GO:0005618,GO:0005623,GO:0005886,GO:0006082,GO:0006091,GO:0006461,GO:0006807,GO:0008150,GO:0008152,GO:0009055,GO:0009056,GO:0009061,GO:0009987,GO:0015980,GO:0016020,GO:0016043,GO:0016491,GO:0016614,GO:0016616,GO:0016651,GO:0017004,GO:0022607,GO:0030151,GO:0030312,GO:0031224,GO:0034622,GO:0034641,GO:0042126,GO:0042128,GO:0042221,GO:0043167,GO:0043169,GO:0043436,GO:0043602,GO:0043623,GO:0043933,GO:0044085,GO:0044237,GO:0044248,GO:0044270,GO:0044281,GO:0044425,GO:0044464,GO:0044710,GO:0045333,GO:0046872,GO:0046914,GO:0050896,GO:0051536,GO:0051539,GO:0051540,GO:0055114,GO:0065003,GO:0070271,GO:0071704,GO:0071822,GO:0071840,GO:0071941,GO:0071944,GO:2001057	K17050,K00370	bactNOG[38]	05CRU@bactNOG,0GD8J@delNOG,0HDG8@dproNOG,16RFI@proNOG,COG5013@NOG	C	Chlorate reductase subunit alpha, nitrate reductase subunit alpha
DNJLMJPH_89089	741091.Rahaq_2442	Rahnella sp. Y9602	5.3e-96	355.9	NARG	GO:0001101,GO:0003674,GO:0003824,GO:0004617,GO:0005488,GO:0005506,GO:0005575,GO:0005576,GO:0005618,GO:0005623,GO:0005886,GO:0006082,GO:0006091,GO:0006461,GO:0006807,GO:0008150,GO:0008152,GO:0009055,GO:0009056,GO:0009061,GO:0009987,GO:0015980,GO:0016020,GO:0016043,GO:0016491,GO:0016614,GO:0016616,GO:0016651,GO:0017004,GO:0022607,GO:0030151,GO:0030312,GO:0031224,GO:0034622,GO:0034641,GO:0042126,GO:0042128,GO:0042221,GO:0043167,GO:0043169,GO:0043436,GO:0043602,GO:0043623,GO:0043933,GO:0044085,GO:0044237,GO:0044248,GO:0044270,GO:0044281,GO:0044425,GO:0044464,GO:0044710,GO:0045333,GO:0046872,GO:0046914,GO:0050896,GO:0051536,GO:0051539,GO:0051540,GO:0055114,GO:0065003,GO:0070271,GO:0071704,GO:0071822,GO:0071840,GO:0071941,GO:0071944,GO:2001057	K17050,K00370	bactNOG[38]	05CRU@bactNOG,0QJ2V@gproNOG,16RFI@proNOG,COG5013@NOG	C	Chlorate reductase subunit alpha, nitrate reductase subunit alpha
DNJLMJPH_92276	458817.Shal_0177	Shewanella halifaxensis HAW-EB4	5.9e-42	175.6	NARG	GO:0001101,GO:0003674,GO:0003824,GO:0004617,GO:0005488,GO:0005506,GO:0005575,GO:0005576,GO:0005618,GO:0005623,GO:0005886,GO:0006082,GO:0006091,GO:0006461,GO:0006807,GO:0008150,GO:0008152,GO:0009055,GO:0009056,GO:0009061,GO:0009987,GO:0015980,GO:0016020,GO:0016043,GO:0016491,GO:0016614,GO:0016616,GO:0016651,GO:0017004,GO:0022607,GO:0030151,GO:0030312,GO:0031224,GO:0034622,GO:0034641,GO:0042126,GO:0042128,GO:0042221,GO:0043167,GO:0043169,GO:0043436,GO:0043602,GO:0043623,GO:0043933,GO:0044085,GO:0044237,GO:0044248,GO:0044270,GO:0044281,GO:0044425,GO:0044464,GO:0044710,GO:0045333,GO:0046872,GO:0046914,GO:0050896,GO:0051536,GO:0051539,GO:0051540,GO:0055114,GO:0065003,GO:0070271,GO:0071704,GO:0071822,GO:0071840,GO:0071941,GO:0071944,GO:2001057	K17050,K00370	bactNOG[38]	05CRU@bactNOG,0QJ2V@gproNOG,16RFI@proNOG,COG5013@NOG	C	Chlorate reductase subunit alpha, nitrate reductase subunit alpha
DNJLMJPH_101250	314278.NB231_16083	Nitrococcus mobilis Nb-231	2.2e-36	157.1	NARG	GO:0001101,GO:0003674,GO:0003824,GO:0004617,GO:0005488,GO:0005506,GO:0005575,GO:0005576,GO:0005618,GO:0005623,GO:0005886,GO:0006082,GO:0006091,GO:0006461,GO:0006807,GO:0008150,GO:0008152,GO:0009055,GO:0009056,GO:0009061,GO:0009987,GO:0015980,GO:0016020,GO:0016043,GO:0016491,GO:0016614,GO:0016616,GO:0016651,GO:0017004,GO:0022607,GO:0030151,GO:0030312,GO:0031224,GO:0034622,GO:0034641,GO:0042126,GO:0042128,GO:0042221,GO:0043167,GO:0043169,GO:0043436,GO:0043602,GO:0043623,GO:0043933,GO:0044085,GO:0044237,GO:0044248,GO:0044270,GO:0044281,GO:0044425,GO:0044464,GO:0044710,GO:0045333,GO:0046872,GO:0046914,GO:0050896,GO:0051536,GO:0051539,GO:0051540,GO:0055114,GO:0065003,GO:0070271,GO:0071704,GO:0071822,GO:0071840,GO:0071941,GO:0071944,GO:2001057	K17050,K00370	bactNOG[38]	05CRU@bactNOG,0QJ2V@gproNOG,16RFI@proNOG,COG5013@NOG	C	Chlorate reductase subunit alpha, nitrate reductase subunit alpha
DNJLMJPH_105173	523791.Kkor_1343	Kangiella koreensis DSM 16069	9.5e-34	147.5	NARG	GO:0001101,GO:0003674,GO:0003824,GO:0004617,GO:0005488,GO:0005506,GO:0005575,GO:0005576,GO:0005618,GO:0005623,GO:0005886,GO:0006082,GO:0006091,GO:0006461,GO:0006807,GO:0008150,GO:0008152,GO:0009055,GO:0009056,GO:0009061,GO:0009987,GO:0015980,GO:0016020,GO:0016043,GO:0016491,GO:0016614,GO:0016616,GO:0016651,GO:0017004,GO:0022607,GO:0030151,GO:0030312,GO:0031224,GO:0034622,GO:0034641,GO:0042126,GO:0042128,GO:0042221,GO:0043167,GO:0043169,GO:0043436,GO:0043602,GO:0043623,GO:0043933,GO:0044085,GO:0044237,GO:0044248,GO:0044270,GO:0044281,GO:0044425,GO:0044464,GO:0044710,GO:0045333,GO:0046872,GO:0046914,GO:0050896,GO:0051536,GO:0051539,GO:0051540,GO:0055114,GO:0065003,GO:0070271,GO:0071704,GO:0071822,GO:0071840,GO:0071941,GO:0071944,GO:2001057	K17050,K00370	bactNOG[38]	05CRU@bactNOG,0QJ2V@gproNOG,16RFI@proNOG,COG5013@NOG	C	Chlorate reductase subunit alpha, nitrate reductase subunit alpha
DNJLMJPH_107106	388739.RSK20926_15196	Roseobacter sp. SK209-2-6	1e-49	201.1	NARG	GO:0001101,GO:0003674,GO:0003824,GO:0004617,GO:0005488,GO:0005506,GO:0005575,GO:0005576,GO:0005618,GO:0005623,GO:0005886,GO:0006082,GO:0006091,GO:0006461,GO:0006807,GO:0008150,GO:0008152,GO:0009055,GO:0009056,GO:0009061,GO:0009987,GO:0015980,GO:0016020,GO:0016043,GO:0016491,GO:0016614,GO:0016616,GO:0016651,GO:0017004,GO:0022607,GO:0030151,GO:0030312,GO:0031224,GO:0034622,GO:0034641,GO:0042126,GO:0042128,GO:0042221,GO:0043167,GO:0043169,GO:0043436,GO:0043602,GO:0043623,GO:0043933,GO:0044085,GO:0044237,GO:0044248,GO:0044270,GO:0044281,GO:0044425,GO:0044464,GO:0044710,GO:0045333,GO:0046872,GO:0046914,GO:0050896,GO:0051536,GO:0051539,GO:0051540,GO:0055114,GO:0065003,GO:0070271,GO:0071704,GO:0071822,GO:0071840,GO:0071941,GO:0071944,GO:2001057	K17050,K00370	bactNOG[38]	01V6M@aproNOG,05CRU@bactNOG,16RFI@proNOG,COG5013@NOG	C	Chlorate reductase subunit alpha, nitrate reductase subunit alpha
DNJLMJPH_108466	526227.Mesil_0250	Meiothermus silvanus DSM 9946	4.4e-42	176	NARG	GO:0001101,GO:0003674,GO:0003824,GO:0004617,GO:0005488,GO:0005506,GO:0005575,GO:0005576,GO:0005618,GO:0005623,GO:0005886,GO:0006082,GO:0006091,GO:0006461,GO:0006807,GO:0008150,GO:0008152,GO:0009055,GO:0009056,GO:0009061,GO:0009987,GO:0015980,GO:0016020,GO:0016043,GO:0016491,GO:0016614,GO:0016616,GO:0016651,GO:0017004,GO:0022607,GO:0030151,GO:0030312,GO:0031224,GO:0034622,GO:0034641,GO:0042126,GO:0042128,GO:0042221,GO:0043167,GO:0043169,GO:0043436,GO:0043602,GO:0043623,GO:0043933,GO:0044085,GO:0044237,GO:0044248,GO:0044270,GO:0044281,GO:0044425,GO:0044464,GO:0044710,GO:0045333,GO:0046872,GO:0046914,GO:0050896,GO:0051536,GO:0051539,GO:0051540,GO:0055114,GO:0065003,GO:0070271,GO:0071704,GO:0071822,GO:0071840,GO:0071941,GO:0071944,GO:2001057	K17050,K00370	bactNOG[38]	05CRU@bactNOG,0G826@deiNOG,COG5013@NOG	C	Chlorate reductase subunit alpha, nitrate reductase subunit alpha
DNJLMJPH_109307	523791.Kkor_1343	Kangiella koreensis DSM 16069	1.6e-16	90.1	NARG	GO:0001101,GO:0003674,GO:0003824,GO:0004617,GO:0005488,GO:0005506,GO:0005575,GO:0005576,GO:0005618,GO:0005623,GO:0005886,GO:0006082,GO:0006091,GO:0006461,GO:0006807,GO:0008150,GO:0008152,GO:0009055,GO:0009056,GO:0009061,GO:0009987,GO:0015980,GO:0016020,GO:0016043,GO:0016491,GO:0016614,GO:0016616,GO:0016651,GO:0017004,GO:0022607,GO:0030151,GO:0030312,GO:0031224,GO:0034622,GO:0034641,GO:0042126,GO:0042128,GO:0042221,GO:0043167,GO:0043169,GO:0043436,GO:0043602,GO:0043623,GO:0043933,GO:0044085,GO:0044237,GO:0044248,GO:0044270,GO:0044281,GO:0044425,GO:0044464,GO:0044710,GO:0045333,GO:0046872,GO:0046914,GO:0050896,GO:0051536,GO:0051539,GO:0051540,GO:0055114,GO:0065003,GO:0070271,GO:0071704,GO:0071822,GO:0071840,GO:0071941,GO:0071944,GO:2001057	K17050,K00370	bactNOG[38]	05CRU@bactNOG,0QJ2V@gproNOG,16RFI@proNOG,COG5013@NOG	C	Chlorate reductase subunit alpha, nitrate reductase subunit alpha
DNJLMJPH_112039	292415.Tbd_1403	Thiobacillus denitrificans ATCC 25259	2.7e-38	163.3	NARG	GO:0001101,GO:0003674,GO:0003824,GO:0004617,GO:0005488,GO:0005506,GO:0005575,GO:0005576,GO:0005618,GO:0005623,GO:0005886,GO:0006082,GO:0006091,GO:0006461,GO:0006807,GO:0008150,GO:0008152,GO:0009055,GO:0009056,GO:0009061,GO:0009987,GO:0015980,GO:0016020,GO:0016043,GO:0016491,GO:0016614,GO:0016616,GO:0016651,GO:0017004,GO:0022607,GO:0030151,GO:0030312,GO:0031224,GO:0034622,GO:0034641,GO:0042126,GO:0042128,GO:0042221,GO:0043167,GO:0043169,GO:0043436,GO:0043602,GO:0043623,GO:0043933,GO:0044085,GO:0044237,GO:0044248,GO:0044270,GO:0044281,GO:0044425,GO:0044464,GO:0044710,GO:0045333,GO:0046872,GO:0046914,GO:0050896,GO:0051536,GO:0051539,GO:0051540,GO:0055114,GO:0065003,GO:0070271,GO:0071704,GO:0071822,GO:0071840,GO:0071941,GO:0071944,GO:2001057	K17050,K00370	bactNOG[38]	05CRU@bactNOG,0BAEA@bproNOG,16RFI@proNOG,COG5013@NOG	C	Chlorate reductase subunit alpha, nitrate reductase subunit alpha
DNJLMJPH_116904	743525.TSC_c17510	Thermus scotoductus SA-01	3.9e-40	169.5	NARG	GO:0001101,GO:0003674,GO:0003824,GO:0004617,GO:0005488,GO:0005506,GO:0005575,GO:0005576,GO:0005618,GO:0005623,GO:0005886,GO:0006082,GO:0006091,GO:0006461,GO:0006807,GO:0008150,GO:0008152,GO:0009055,GO:0009056,GO:0009061,GO:0009987,GO:0015980,GO:0016020,GO:0016043,GO:0016491,GO:0016614,GO:0016616,GO:0016651,GO:0017004,GO:0022607,GO:0030151,GO:0030312,GO:0031224,GO:0034622,GO:0034641,GO:0042126,GO:0042128,GO:0042221,GO:0043167,GO:0043169,GO:0043436,GO:0043602,GO:0043623,GO:0043933,GO:0044085,GO:0044237,GO:0044248,GO:0044270,GO:0044281,GO:0044425,GO:0044464,GO:0044710,GO:0045333,GO:0046872,GO:0046914,GO:0050896,GO:0051536,GO:0051539,GO:0051540,GO:0055114,GO:0065003,GO:0070271,GO:0071704,GO:0071822,GO:0071840,GO:0071941,GO:0071944,GO:2001057	K17050,K00370	bactNOG[38]	05CRU@bactNOG,0G826@deiNOG,COG5013@NOG	C	Chlorate reductase subunit alpha, nitrate reductase subunit alpha
DNJLMJPH_100374	269799.Gmet_1021	Geobacter metallireducens GS-15	2.2e-59	233.8	NARH	GO:0003674,GO:0003824,GO:0004455,GO:0005488,GO:0005575,GO:0005618,GO:0005623,GO:0005886,GO:0006091,GO:0006461,GO:0006807,GO:0008150,GO:0008152,GO:0009055,GO:0009061,GO:0009987,GO:0015980,GO:0016020,GO:0016043,GO:0016491,GO:0016614,GO:0016616,GO:0017004,GO:0022607,GO:0030312,GO:0031224,GO:0034622,GO:0043623,GO:0043933,GO:0044085,GO:0044237,GO:0044425,GO:0044464,GO:0044710,GO:0045333,GO:0051536,GO:0051538,GO:0051539,GO:0051540,GO:0055114,GO:0065003,GO:0070271,GO:0071822,GO:0071840,GO:0071944	K17051,K00371	bactNOG[38]	07QWJ@bactNOG,0GCC5@delNOG,0HDW0@dproNOG,16PZC@proNOG,COG1140@NOG	C	Chlorate reductase subunit beta, nitrate reductase subunit beta
DNJLMJPH_105763	349521.HCH_04010	Hahella chejuensis KCTC 2396	1e-23	114	NARH	GO:0003674,GO:0005488,GO:0005575,GO:0005623,GO:0005886,GO:0006091,GO:0006461,GO:0006950,GO:0006974,GO:0008150,GO:0008152,GO:0009055,GO:0009061,GO:0009987,GO:0015980,GO:0016020,GO:0016043,GO:0017004,GO:0022607,GO:0031224,GO:0033554,GO:0034622,GO:0043623,GO:0043933,GO:0044085,GO:0044237,GO:0044425,GO:0044464,GO:0044699,GO:0044710,GO:0044763,GO:0045333,GO:0050896,GO:0051536,GO:0051538,GO:0051539,GO:0051540,GO:0051716,GO:0055114,GO:0065003,GO:0070271,GO:0071822,GO:0071840,GO:0071944	K17051,K00371	bactNOG[38]	08IUE@bactNOG,0RAU2@gproNOG,172YR@proNOG,COG1140@NOG	C	Chlorate reductase subunit beta, nitrate reductase subunit beta
DNJLMJPH_32805	868131.MSWAN_0985	Methanobacterium paludis	1.9e-14	83.6	ODSN		K09162	arNOG[11]	COG2329@NOG,arCOG05403@arNOG	S	Chlorite dismutase
Perchlorate-respiration-related genes identified within the metagenome assembly obtained for the 30 cmbsf sediment-sample of SSK42/6
#query_name	seed_eggNOG_ortholog	Organismal source of the closest hit	seed_ortholog_evalue	seed_ortholog_score	predicted_gene_name	GO_terms	KEGG Orthology Numbers	Annotation_tax_scope	OGs	COG cat	eggNOG annot
DBHIDJFK_07818	375451.RD1_2442	Roseobacter denitrificans OCh 114	1.4e-100	370.9	NARG	GO:0001101,GO:0003674,GO:0003824,GO:0004617,GO:0005488,GO:0005506,GO:0005575,GO:0005576,GO:0005618,GO:0005623,GO:0005886,GO:0006082,GO:0006091,GO:0006461,GO:0006807,GO:0008150,GO:0008152,GO:0009055,GO:0009056,GO:0009061,GO:0009987,GO:0015980,GO:0016020,GO:0016043,GO:0016491,GO:0016614,GO:0016616,GO:0016651,GO:0017004,GO:0022607,GO:0030151,GO:0030312,GO:0031224,GO:0034622,GO:0034641,GO:0042126,GO:0042128,GO:0042221,GO:0043167,GO:0043169,GO:0043436,GO:0043602,GO:0043623,GO:0043933,GO:0044085,GO:0044237,GO:0044248,GO:0044270,GO:0044281,GO:0044425,GO:0044464,GO:0044710,GO:0045333,GO:0046872,GO:0046914,GO:0050896,GO:0051536,GO:0051539,GO:0051540,GO:0055114,GO:0065003,GO:0070271,GO:0071704,GO:0071822,GO:0071840,GO:0071941,GO:0071944,GO:2001057	K17050,K00370	bactNOG[38]	01V6M@aproNOG,05CRU@bactNOG,16RFI@proNOG,COG5013@NOG	C	Chlorate reductase subunit alpha, nitrate reductase subunit alpha
DBHIDJFK_07819	318586.Pden_4236	Paracoccus denitrificans PD1222	4.4e-249	865.5	NARG	GO:0001101,GO:0003674,GO:0003824,GO:0004617,GO:0005488,GO:0005506,GO:0005575,GO:0005576,GO:0005618,GO:0005623,GO:0005886,GO:0006082,GO:0006091,GO:0006461,GO:0006807,GO:0008150,GO:0008152,GO:0009055,GO:0009056,GO:0009061,GO:0009987,GO:0015980,GO:0016020,GO:0016043,GO:0016491,GO:0016614,GO:0016616,GO:0016651,GO:0017004,GO:0022607,GO:0030151,GO:0030312,GO:0031224,GO:0034622,GO:0034641,GO:0042126,GO:0042128,GO:0042221,GO:0043167,GO:0043169,GO:0043436,GO:0043602,GO:0043623,GO:0043933,GO:0044085,GO:0044237,GO:0044248,GO:0044270,GO:0044281,GO:0044425,GO:0044464,GO:0044710,GO:0045333,GO:0046872,GO:0046914,GO:0050896,GO:0051536,GO:0051539,GO:0051540,GO:0055114,GO:0065003,GO:0070271,GO:0071704,GO:0071822,GO:0071840,GO:0071941,GO:0071944,GO:2001057	K17050,K00370	bactNOG[38]	01V6M@aproNOG,05CRU@bactNOG,16RFI@proNOG,COG5013@NOG	C	Chlorate reductase subunit alpha, nitrate reductase subunit alpha
DBHIDJFK_07820	388739.RSK20926_15196	Roseobacter sp. SK209-2-6	1.8e-168	597.4	NARG	GO:0001101,GO:0003674,GO:0003824,GO:0004617,GO:0005488,GO:0005506,GO:0005575,GO:0005576,GO:0005618,GO:0005623,GO:0005886,GO:0006082,GO:0006091,GO:0006461,GO:0006807,GO:0008150,GO:0008152,GO:0009055,GO:0009056,GO:0009061,GO:0009987,GO:0015980,GO:0016020,GO:0016043,GO:0016491,GO:0016614,GO:0016616,GO:0016651,GO:0017004,GO:0022607,GO:0030151,GO:0030312,GO:0031224,GO:0034622,GO:0034641,GO:0042126,GO:0042128,GO:0042221,GO:0043167,GO:0043169,GO:0043436,GO:0043602,GO:0043623,GO:0043933,GO:0044085,GO:0044237,GO:0044248,GO:0044270,GO:0044281,GO:0044425,GO:0044464,GO:0044710,GO:0045333,GO:0046872,GO:0046914,GO:0050896,GO:0051536,GO:0051539,GO:0051540,GO:0055114,GO:0065003,GO:0070271,GO:0071704,GO:0071822,GO:0071840,GO:0071941,GO:0071944,GO:2001057	K17050,K00370	bactNOG[38]	01V6M@aproNOG,05CRU@bactNOG,16RFI@proNOG,COG5013@NOG	C	Chlorate reductase subunit alpha, nitrate reductase subunit alpha
DBHIDJFK_07821	375451.RD1_2442	Roseobacter denitrificans OCh 114	3.2e-50	203	NARG	GO:0001101,GO:0003674,GO:0003824,GO:0004617,GO:0005488,GO:0005506,GO:0005575,GO:0005576,GO:0005618,GO:0005623,GO:0005886,GO:0006082,GO:0006091,GO:0006461,GO:0006807,GO:0008150,GO:0008152,GO:0009055,GO:0009056,GO:0009061,GO:0009987,GO:0015980,GO:0016020,GO:0016043,GO:0016491,GO:0016614,GO:0016616,GO:0016651,GO:0017004,GO:0022607,GO:0030151,GO:0030312,GO:0031224,GO:0034622,GO:0034641,GO:0042126,GO:0042128,GO:0042221,GO:0043167,GO:0043169,GO:0043436,GO:0043602,GO:0043623,GO:0043933,GO:0044085,GO:0044237,GO:0044248,GO:0044270,GO:0044281,GO:0044425,GO:0044464,GO:0044710,GO:0045333,GO:0046872,GO:0046914,GO:0050896,GO:0051536,GO:0051539,GO:0051540,GO:0055114,GO:0065003,GO:0070271,GO:0071704,GO:0071822,GO:0071840,GO:0071941,GO:0071944,GO:2001057	K17050,K00370	bactNOG[38]	01V6M@aproNOG,05CRU@bactNOG,16RFI@proNOG,COG5013@NOG	C	Chlorate reductase subunit alpha, nitrate reductase subunit alpha
DBHIDJFK_17019	388739.RSK20926_15196	Roseobacter sp. SK209-2-6	2.9e-62	243	NARG	GO:0001101,GO:0003674,GO:0003824,GO:0004617,GO:0005488,GO:0005506,GO:0005575,GO:0005576,GO:0005618,GO:0005623,GO:0005886,GO:0006082,GO:0006091,GO:0006461,GO:0006807,GO:0008150,GO:0008152,GO:0009055,GO:0009056,GO:0009061,GO:0009987,GO:0015980,GO:0016020,GO:0016043,GO:0016491,GO:0016614,GO:0016616,GO:0016651,GO:0017004,GO:0022607,GO:0030151,GO:0030312,GO:0031224,GO:0034622,GO:0034641,GO:0042126,GO:0042128,GO:0042221,GO:0043167,GO:0043169,GO:0043436,GO:0043602,GO:0043623,GO:0043933,GO:0044085,GO:0044237,GO:0044248,GO:0044270,GO:0044281,GO:0044425,GO:0044464,GO:0044710,GO:0045333,GO:0046872,GO:0046914,GO:0050896,GO:0051536,GO:0051539,GO:0051540,GO:0055114,GO:0065003,GO:0070271,GO:0071704,GO:0071822,GO:0071840,GO:0071941,GO:0071944,GO:2001057	K17050,K00370	bactNOG[38]	01V6M@aproNOG,05CRU@bactNOG,16RFI@proNOG,COG5013@NOG	C	Chlorate reductase subunit alpha, nitrate reductase subunit alpha
DBHIDJFK_22591	83406.HDN1F_20090	gamma proteobacterium HdN1	2.4e-32	143.7	NARG		K17050,K00370	NOG[107]	COG0243@NOG,COG5013@NOG	C	Chlorate reductase subunit alpha, nitrate reductase subunit alpha
DBHIDJFK_23463	83406.HDN1F_20090	gamma proteobacterium HdN1	1.2e-38	165.2	NARG		K17050,K00370	NOG[107]	COG0243@NOG,COG5013@NOG	C	Chlorate reductase subunit alpha, nitrate reductase subunit alpha
DBHIDJFK_23464	83406.HDN1F_20090	gamma proteobacterium HdN1	7.4e-15	85.1	NARG		K17050,K00370	NOG[107]	COG0243@NOG,COG5013@NOG	C	Chlorate reductase subunit alpha, nitrate reductase subunit alpha
DBHIDJFK_27108	869210.Marky_1848	Marinithermus hydrothermalis DSM 14884	2.6e-37	160.2	NARG	GO:0001101,GO:0003674,GO:0003824,GO:0004617,GO:0005488,GO:0005506,GO:0005575,GO:0005576,GO:0005618,GO:0005623,GO:0005886,GO:0006082,GO:0006091,GO:0006461,GO:0006807,GO:0008150,GO:0008152,GO:0009055,GO:0009056,GO:0009061,GO:0009987,GO:0015980,GO:0016020,GO:0016043,GO:0016491,GO:0016614,GO:0016616,GO:0016651,GO:0017004,GO:0022607,GO:0030151,GO:0030312,GO:0031224,GO:0034622,GO:0034641,GO:0042126,GO:0042128,GO:0042221,GO:0043167,GO:0043169,GO:0043436,GO:0043602,GO:0043623,GO:0043933,GO:0044085,GO:0044237,GO:0044248,GO:0044270,GO:0044281,GO:0044425,GO:0044464,GO:0044710,GO:0045333,GO:0046872,GO:0046914,GO:0050896,GO:0051536,GO:0051539,GO:0051540,GO:0055114,GO:0065003,GO:0070271,GO:0071704,GO:0071822,GO:0071840,GO:0071941,GO:0071944,GO:2001057	K17050,K00370	bactNOG[38]	05CRU@bactNOG,0G826@deiNOG,COG5013@NOG	C	Chlorate reductase subunit alpha, nitrate reductase subunit alpha
DBHIDJFK_27109	290397.Adeh_2170	Anaeromyxobacter dehalogenans 2CP-C	7.7e-18	95.1	NARG	GO:0001101,GO:0003674,GO:0003824,GO:0004617,GO:0005488,GO:0005506,GO:0005575,GO:0005576,GO:0005618,GO:0005623,GO:0005886,GO:0006082,GO:0006091,GO:0006461,GO:0006807,GO:0008150,GO:0008152,GO:0009055,GO:0009056,GO:0009061,GO:0009987,GO:0015980,GO:0016020,GO:0016043,GO:0016491,GO:0016614,GO:0016616,GO:0016651,GO:0017004,GO:0022607,GO:0030151,GO:0030312,GO:0031224,GO:0034622,GO:0034641,GO:0042126,GO:0042128,GO:0042221,GO:0043167,GO:0043169,GO:0043436,GO:0043602,GO:0043623,GO:0043933,GO:0044085,GO:0044237,GO:0044248,GO:0044270,GO:0044281,GO:0044425,GO:0044464,GO:0044710,GO:0045333,GO:0046872,GO:0046914,GO:0050896,GO:0051536,GO:0051539,GO:0051540,GO:0055114,GO:0065003,GO:0070271,GO:0071704,GO:0071822,GO:0071840,GO:0071941,GO:0071944,GO:2001057	K17050,K00370	bactNOG[38]	05CRU@bactNOG,0GD8J@delNOG,0HDG8@dproNOG,16RFI@proNOG,COG5013@NOG	C	Chlorate reductase subunit alpha, nitrate reductase subunit alpha
DBHIDJFK_27110	323097.Nham_2961	Nitrobacter hamburgensis X14	6.6e-09	64.7	NARG	GO:0001101,GO:0003674,GO:0003824,GO:0004617,GO:0005488,GO:0005506,GO:0005575,GO:0005576,GO:0005618,GO:0005623,GO:0005886,GO:0006082,GO:0006091,GO:0006461,GO:0006807,GO:0008150,GO:0008152,GO:0009055,GO:0009056,GO:0009061,GO:0009987,GO:0015980,GO:0016020,GO:0016043,GO:0016491,GO:0016614,GO:0016616,GO:0016651,GO:0017004,GO:0022607,GO:0030151,GO:0030312,GO:0031224,GO:0034622,GO:0034641,GO:0042126,GO:0042128,GO:0042221,GO:0043167,GO:0043169,GO:0043436,GO:0043602,GO:0043623,GO:0043933,GO:0044085,GO:0044237,GO:0044248,GO:0044270,GO:0044281,GO:0044425,GO:0044464,GO:0044710,GO:0045333,GO:0046872,GO:0046914,GO:0050896,GO:0051536,GO:0051539,GO:0051540,GO:0055114,GO:0065003,GO:0070271,GO:0071704,GO:0071822,GO:0071840,GO:0071941,GO:0071944,GO:2001057	K17050,K00370	bactNOG[38]	05CRU@bactNOG,16RFI@proNOG,COG5013@NOG	C	Chlorate reductase subunit alpha, nitrate reductase subunit alpha
DBHIDJFK_31826	420246.GTNG_0653	Geobacillus thermodenitrificans NG80-2	4e-33	146.4	NARG	GO:0001101,GO:0003674,GO:0003824,GO:0004617,GO:0005488,GO:0005506,GO:0005575,GO:0005576,GO:0005618,GO:0005623,GO:0005886,GO:0006082,GO:0006091,GO:0006461,GO:0006807,GO:0008150,GO:0008152,GO:0009055,GO:0009056,GO:0009061,GO:0009987,GO:0015980,GO:0016020,GO:0016043,GO:0016491,GO:0016614,GO:0016616,GO:0016651,GO:0017004,GO:0022607,GO:0030151,GO:0030312,GO:0031224,GO:0034622,GO:0034641,GO:0042126,GO:0042128,GO:0042221,GO:0043167,GO:0043169,GO:0043436,GO:0043602,GO:0043623,GO:0043933,GO:0044085,GO:0044237,GO:0044248,GO:0044270,GO:0044281,GO:0044425,GO:0044464,GO:0044710,GO:0045333,GO:0046872,GO:0046914,GO:0050896,GO:0051536,GO:0051539,GO:0051540,GO:0055114,GO:0065003,GO:0070271,GO:0071704,GO:0071822,GO:0071840,GO:0071941,GO:0071944,GO:2001057	K17050,K00370	bactNOG[38]	04RTR@bacNOG,05CRU@bactNOG,0NFPE@firmNOG,COG5013@NOG	C	Chlorate reductase subunit alpha, nitrate reductase subunit alpha
DBHIDJFK_34890	351348.Maqu_3086	Marinobacter hydrocarbonoclasticus VT8	4.3e-23	113.2	NARG	GO:0001101,GO:0003674,GO:0003824,GO:0004617,GO:0005488,GO:0005506,GO:0005575,GO:0005576,GO:0005618,GO:0005623,GO:0005886,GO:0006082,GO:0006091,GO:0006461,GO:0006807,GO:0008150,GO:0008152,GO:0009055,GO:0009056,GO:0009061,GO:0009987,GO:0015980,GO:0016020,GO:0016043,GO:0016491,GO:0016614,GO:0016616,GO:0016651,GO:0017004,GO:0022607,GO:0030151,GO:0030312,GO:0031224,GO:0034622,GO:0034641,GO:0042126,GO:0042128,GO:0042221,GO:0043167,GO:0043169,GO:0043436,GO:0043602,GO:0043623,GO:0043933,GO:0044085,GO:0044237,GO:0044248,GO:0044270,GO:0044281,GO:0044425,GO:0044464,GO:0044710,GO:0045333,GO:0046872,GO:0046914,GO:0050896,GO:0051536,GO:0051539,GO:0051540,GO:0055114,GO:0065003,GO:0070271,GO:0071704,GO:0071822,GO:0071840,GO:0071941,GO:0071944,GO:2001057	K17050,K00370	bactNOG[38]	05CRU@bactNOG,0QJ2V@gproNOG,16RFI@proNOG,COG5013@NOG	C	Chlorate reductase subunit alpha, nitrate reductase subunit alpha
DBHIDJFK_46884	388739.RSK20926_15196	Roseobacter sp. SK209-2-6	2.7e-63	246.5	NARG	GO:0001101,GO:0003674,GO:0003824,GO:0004617,GO:0005488,GO:0005506,GO:0005575,GO:0005576,GO:0005618,GO:0005623,GO:0005886,GO:0006082,GO:0006091,GO:0006461,GO:0006807,GO:0008150,GO:0008152,GO:0009055,GO:0009056,GO:0009061,GO:0009987,GO:0015980,GO:0016020,GO:0016043,GO:0016491,GO:0016614,GO:0016616,GO:0016651,GO:0017004,GO:0022607,GO:0030151,GO:0030312,GO:0031224,GO:0034622,GO:0034641,GO:0042126,GO:0042128,GO:0042221,GO:0043167,GO:0043169,GO:0043436,GO:0043602,GO:0043623,GO:0043933,GO:0044085,GO:0044237,GO:0044248,GO:0044270,GO:0044281,GO:0044425,GO:0044464,GO:0044710,GO:0045333,GO:0046872,GO:0046914,GO:0050896,GO:0051536,GO:0051539,GO:0051540,GO:0055114,GO:0065003,GO:0070271,GO:0071704,GO:0071822,GO:0071840,GO:0071941,GO:0071944,GO:2001057	K17050,K00370	bactNOG[38]	01V6M@aproNOG,05CRU@bactNOG,16RFI@proNOG,COG5013@NOG	C	Chlorate reductase subunit alpha, nitrate reductase subunit alpha
DBHIDJFK_47082	96561.Dole_0194	Desulfococcus oleovorans Hxd3	3.8e-34	150.2			K17050,K00370	bactNOG[38]	08JIG@bactNOG,173B1@proNOG,COG0243@NOG	C	Chlorate reductase subunit alpha, nitrate reductase subunit alpha
DBHIDJFK_49097	316385.ECDH10B_1283	Escherichia coli str. K-12 substr. DH10B	6.4e-21	105.1	NARG	GO:0001101,GO:0003674,GO:0003824,GO:0004617,GO:0005488,GO:0005506,GO:0005575,GO:0005576,GO:0005618,GO:0005623,GO:0005886,GO:0006082,GO:0006091,GO:0006461,GO:0006807,GO:0008150,GO:0008152,GO:0009055,GO:0009056,GO:0009061,GO:0009987,GO:0015980,GO:0016020,GO:0016043,GO:0016491,GO:0016614,GO:0016616,GO:0016651,GO:0017004,GO:0022607,GO:0030151,GO:0030312,GO:0031224,GO:0034622,GO:0034641,GO:0042126,GO:0042128,GO:0042221,GO:0043167,GO:0043169,GO:0043436,GO:0043602,GO:0043623,GO:0043933,GO:0044085,GO:0044237,GO:0044248,GO:0044270,GO:0044281,GO:0044425,GO:0044464,GO:0044710,GO:0045333,GO:0046872,GO:0046914,GO:0050896,GO:0051536,GO:0051539,GO:0051540,GO:0055114,GO:0065003,GO:0070271,GO:0071704,GO:0071822,GO:0071840,GO:0071941,GO:0071944,GO:2001057	K17050,K00370	bactNOG[38]	05CRU@bactNOG,0QJ2V@gproNOG,16RFI@proNOG,COG5013@NOG	C	Chlorate reductase subunit alpha, nitrate reductase subunit alpha
DBHIDJFK_49908	83406.HDN1F_20090	gamma proteobacterium HdN1	7.7e-26	121.7	NARG		K17050,K00370	NOG[107]	COG0243@NOG,COG5013@NOG	C	Chlorate reductase subunit alpha, nitrate reductase subunit alpha
DBHIDJFK_51040	96561.Dole_0194	Desulfococcus oleovorans Hxd3	5.9e-08	62			K17050,K00370	bactNOG[38]	08JIG@bactNOG,173B1@proNOG,COG0243@NOG	C	Chlorate reductase subunit alpha, nitrate reductase subunit alpha
DBHIDJFK_51927	269799.Gmet_1020	Geobacter metallireducens GS-15	3e-41	173.3	NARG	GO:0001101,GO:0003674,GO:0003824,GO:0004617,GO:0005488,GO:0005506,GO:0005575,GO:0005576,GO:0005618,GO:0005623,GO:0005886,GO:0006082,GO:0006091,GO:0006461,GO:0006807,GO:0008150,GO:0008152,GO:0009055,GO:0009056,GO:0009061,GO:0009987,GO:0015980,GO:0016020,GO:0016043,GO:0016491,GO:0016614,GO:0016616,GO:0016651,GO:0017004,GO:0022607,GO:0030151,GO:0030312,GO:0031224,GO:0034622,GO:0034641,GO:0042126,GO:0042128,GO:0042221,GO:0043167,GO:0043169,GO:0043436,GO:0043602,GO:0043623,GO:0043933,GO:0044085,GO:0044237,GO:0044248,GO:0044270,GO:0044281,GO:0044425,GO:0044464,GO:0044710,GO:0045333,GO:0046872,GO:0046914,GO:0050896,GO:0051536,GO:0051539,GO:0051540,GO:0055114,GO:0065003,GO:0070271,GO:0071704,GO:0071822,GO:0071840,GO:0071941,GO:0071944,GO:2001057	K17050,K00370	bactNOG[38]	05CRU@bactNOG,0GD8J@delNOG,0HDG8@dproNOG,16RFI@proNOG,COG5013@NOG	C	Chlorate reductase subunit alpha, nitrate reductase subunit alpha
DBHIDJFK_55358	523791.Kkor_1343	Kangiella koreensis DSM 16069	2.5e-23	112.5	NARG	GO:0001101,GO:0003674,GO:0003824,GO:0004617,GO:0005488,GO:0005506,GO:0005575,GO:0005576,GO:0005618,GO:0005623,GO:0005886,GO:0006082,GO:0006091,GO:0006461,GO:0006807,GO:0008150,GO:0008152,GO:0009055,GO:0009056,GO:0009061,GO:0009987,GO:0015980,GO:0016020,GO:0016043,GO:0016491,GO:0016614,GO:0016616,GO:0016651,GO:0017004,GO:0022607,GO:0030151,GO:0030312,GO:0031224,GO:0034622,GO:0034641,GO:0042126,GO:0042128,GO:0042221,GO:0043167,GO:0043169,GO:0043436,GO:0043602,GO:0043623,GO:0043933,GO:0044085,GO:0044237,GO:0044248,GO:0044270,GO:0044281,GO:0044425,GO:0044464,GO:0044710,GO:0045333,GO:0046872,GO:0046914,GO:0050896,GO:0051536,GO:0051539,GO:0051540,GO:0055114,GO:0065003,GO:0070271,GO:0071704,GO:0071822,GO:0071840,GO:0071941,GO:0071944,GO:2001057	K17050,K00370	bactNOG[38]	05CRU@bactNOG,0QJ2V@gproNOG,16RFI@proNOG,COG5013@NOG	C	Chlorate reductase subunit alpha, nitrate reductase subunit alpha
DBHIDJFK_55359	523791.Kkor_1343	Kangiella koreensis DSM 16069	4e-17	92	NARG	GO:0001101,GO:0003674,GO:0003824,GO:0004617,GO:0005488,GO:0005506,GO:0005575,GO:0005576,GO:0005618,GO:0005623,GO:0005886,GO:0006082,GO:0006091,GO:0006461,GO:0006807,GO:0008150,GO:0008152,GO:0009055,GO:0009056,GO:0009061,GO:0009987,GO:0015980,GO:0016020,GO:0016043,GO:0016491,GO:0016614,GO:0016616,GO:0016651,GO:0017004,GO:0022607,GO:0030151,GO:0030312,GO:0031224,GO:0034622,GO:0034641,GO:0042126,GO:0042128,GO:0042221,GO:0043167,GO:0043169,GO:0043436,GO:0043602,GO:0043623,GO:0043933,GO:0044085,GO:0044237,GO:0044248,GO:0044270,GO:0044281,GO:0044425,GO:0044464,GO:0044710,GO:0045333,GO:0046872,GO:0046914,GO:0050896,GO:0051536,GO:0051539,GO:0051540,GO:0055114,GO:0065003,GO:0070271,GO:0071704,GO:0071822,GO:0071840,GO:0071941,GO:0071944,GO:2001057	K17050,K00370	bactNOG[38]	05CRU@bactNOG,0QJ2V@gproNOG,16RFI@proNOG,COG5013@NOG	C	Chlorate reductase subunit alpha, nitrate reductase subunit alpha
DBHIDJFK_58685	96561.Dole_0194	Desulfococcus oleovorans Hxd3	2.3e-22	110.5			K17050,K00370	bactNOG[38]	08JIG@bactNOG,173B1@proNOG,COG0243@NOG	C	Chlorate reductase subunit alpha, nitrate reductase subunit alpha
DBHIDJFK_64088	96561.Dole_0194	Desulfococcus oleovorans Hxd3	1.8e-26	124			K17050,K00370	bactNOG[38]	08JIG@bactNOG,173B1@proNOG,COG0243@NOG	C	Chlorate reductase subunit alpha, nitrate reductase subunit alpha
DBHIDJFK_66024	340100.Bpet3827	Bordetella petrii DSM 12804	2.1e-56	223.4	NARG	GO:0001101,GO:0003674,GO:0003824,GO:0004617,GO:0005488,GO:0005506,GO:0005575,GO:0005576,GO:0005618,GO:0005623,GO:0005886,GO:0006082,GO:0006091,GO:0006461,GO:0006807,GO:0008150,GO:0008152,GO:0009055,GO:0009056,GO:0009061,GO:0009987,GO:0015980,GO:0016020,GO:0016043,GO:0016491,GO:0016614,GO:0016616,GO:0016651,GO:0017004,GO:0022607,GO:0030151,GO:0030312,GO:0031224,GO:0034622,GO:0034641,GO:0042126,GO:0042128,GO:0042221,GO:0043167,GO:0043169,GO:0043436,GO:0043602,GO:0043623,GO:0043933,GO:0044085,GO:0044237,GO:0044248,GO:0044270,GO:0044281,GO:0044425,GO:0044464,GO:0044710,GO:0045333,GO:0046872,GO:0046914,GO:0050896,GO:0051536,GO:0051539,GO:0051540,GO:0055114,GO:0065003,GO:0070271,GO:0071704,GO:0071822,GO:0071840,GO:0071941,GO:0071944,GO:2001057	K17050,K00370	bactNOG[38]	05CRU@bactNOG,0BAEA@bproNOG,16RFI@proNOG,COG5013@NOG	C	Chlorate reductase subunit alpha, nitrate reductase subunit alpha
DBHIDJFK_22592	83406.HDN1F_20100	gamma proteobacterium HdN1	1.6e-22	110.2	NARH		K17051	NOG[107]	COG1140@NOG	C	Chlorate reductase subunit beta
DBHIDJFK_47022	272569.rrnAC1200	Haloarcula marismortui ATCC 43049	2.4e-20	103.6	NARH		K17051,K00371	arNOG[11]	0KW0T@eurNOG,0RGQK@halNOG,COG1140@NOG,arCOG01501@arNOG	C	Chlorate reductase subunit beta, nitrate reductase subunit beta
DBHIDJFK_55624	76114.c1A63	Aromatoleum aromaticum EbN1	1.5e-25	120.6			K17051,K00371	bactNOG[38]	07QWJ@bactNOG,16PZC@proNOG,COG1140@NOG	C	Chlorate reductase subunit beta, nitrate reductase subunit beta
DBHIDJFK_22593	83406.HDN1F_20110	gamma proteobacterium HdN1	1.5e-14	84			K17052	bactNOG[38]	06DPK@bactNOG,0XTPD@NOG,17V78@proNOG	C	Chlorate reductase subunit gamma
Perchlorate-respiration-related genes identified within the metagenome assembly obtained for the 45 cmbsf sediment-sample of SSK42/6
#query_name	seed_eggNOG_ortholog	Organismal source of the closest hit	seed_ortholog_evalue	seed_ortholog_score	predicted_gene_name	GO_terms	KEGG Orthology Numbers	Annotation_tax_scope	OGs	COG cat	eggNOG annot
MJAHEIHA_05550	388739.RSK20926_15196	Roseobacter sp. SK209-2-6	1.6e-225	787.3	NARG	GO:0001101,GO:0003674,GO:0003824,GO:0004617,GO:0005488,GO:0005506,GO:0005575,GO:0005576,GO:0005618,GO:0005623,GO:0005886,GO:0006082,GO:0006091,GO:0006461,GO:0006807,GO:0008150,GO:0008152,GO:0009055,GO:0009056,GO:0009061,GO:0009987,GO:0015980,GO:0016020,GO:0016043,GO:0016491,GO:0016614,GO:0016616,GO:0016651,GO:0017004,GO:0022607,GO:0030151,GO:0030312,GO:0031224,GO:0034622,GO:0034641,GO:0042126,GO:0042128,GO:0042221,GO:0043167,GO:0043169,GO:0043436,GO:0043602,GO:0043623,GO:0043933,GO:0044085,GO:0044237,GO:0044248,GO:0044270,GO:0044281,GO:0044425,GO:0044464,GO:0044710,GO:0045333,GO:0046872,GO:0046914,GO:0050896,GO:0051536,GO:0051539,GO:0051540,GO:0055114,GO:0065003,GO:0070271,GO:0071704,GO:0071822,GO:0071840,GO:0071941,GO:0071944,GO:2001057	K17050,K00370	bactNOG[38]	01V6M@aproNOG,05CRU@bactNOG,16RFI@proNOG,COG5013@NOG	C	Chlorate reductase subunit alpha, nitrate reductase subunit alpha
MJAHEIHA_05551	412597.PaTRP_010100013324	Paracoccus sp. TRP	0	1236.1	NARG	GO:0001101,GO:0003674,GO:0003824,GO:0004617,GO:0005488,GO:0005506,GO:0005575,GO:0005576,GO:0005618,GO:0005623,GO:0005886,GO:0006082,GO:0006091,GO:0006461,GO:0006807,GO:0008150,GO:0008152,GO:0009055,GO:0009056,GO:0009061,GO:0009987,GO:0015980,GO:0016020,GO:0016043,GO:0016491,GO:0016614,GO:0016616,GO:0016651,GO:0017004,GO:0022607,GO:0030151,GO:0030312,GO:0031224,GO:0034622,GO:0034641,GO:0042126,GO:0042128,GO:0042221,GO:0043167,GO:0043169,GO:0043436,GO:0043602,GO:0043623,GO:0043933,GO:0044085,GO:0044237,GO:0044248,GO:0044270,GO:0044281,GO:0044425,GO:0044464,GO:0044710,GO:0045333,GO:0046872,GO:0046914,GO:0050896,GO:0051536,GO:0051539,GO:0051540,GO:0055114,GO:0065003,GO:0070271,GO:0071704,GO:0071822,GO:0071840,GO:0071941,GO:0071944,GO:2001057	K17050,K00370	bactNOG[38]	01V6M@aproNOG,05CRU@bactNOG,16RFI@proNOG,COG5013@NOG	C	Chlorate reductase subunit alpha, nitrate reductase subunit alpha
MJAHEIHA_43126	458817.Shal_0177	Shewanella halifaxensis HAW-EB4	1e-30	138.3	NARG	GO:0001101,GO:0003674,GO:0003824,GO:0004617,GO:0005488,GO:0005506,GO:0005575,GO:0005576,GO:0005618,GO:0005623,GO:0005886,GO:0006082,GO:0006091,GO:0006461,GO:0006807,GO:0008150,GO:0008152,GO:0009055,GO:0009056,GO:0009061,GO:0009987,GO:0015980,GO:0016020,GO:0016043,GO:0016491,GO:0016614,GO:0016616,GO:0016651,GO:0017004,GO:0022607,GO:0030151,GO:0030312,GO:0031224,GO:0034622,GO:0034641,GO:0042126,GO:0042128,GO:0042221,GO:0043167,GO:0043169,GO:0043436,GO:0043602,GO:0043623,GO:0043933,GO:0044085,GO:0044237,GO:0044248,GO:0044270,GO:0044281,GO:0044425,GO:0044464,GO:0044710,GO:0045333,GO:0046872,GO:0046914,GO:0050896,GO:0051536,GO:0051539,GO:0051540,GO:0055114,GO:0065003,GO:0070271,GO:0071704,GO:0071822,GO:0071840,GO:0071941,GO:0071944,GO:2001057	K17050,K00370	bactNOG[38]	05CRU@bactNOG,0QJ2V@gproNOG,16RFI@proNOG,COG5013@NOG	C	Chlorate reductase subunit alpha, nitrate reductase subunit alpha
MJAHEIHA_43127	523791.Kkor_1343	Kangiella koreensis DSM 16069	4.5e-13	79	NARG	GO:0001101,GO:0003674,GO:0003824,GO:0004617,GO:0005488,GO:0005506,GO:0005575,GO:0005576,GO:0005618,GO:0005623,GO:0005886,GO:0006082,GO:0006091,GO:0006461,GO:0006807,GO:0008150,GO:0008152,GO:0009055,GO:0009056,GO:0009061,GO:0009987,GO:0015980,GO:0016020,GO:0016043,GO:0016491,GO:0016614,GO:0016616,GO:0016651,GO:0017004,GO:0022607,GO:0030151,GO:0030312,GO:0031224,GO:0034622,GO:0034641,GO:0042126,GO:0042128,GO:0042221,GO:0043167,GO:0043169,GO:0043436,GO:0043602,GO:0043623,GO:0043933,GO:0044085,GO:0044237,GO:0044248,GO:0044270,GO:0044281,GO:0044425,GO:0044464,GO:0044710,GO:0045333,GO:0046872,GO:0046914,GO:0050896,GO:0051536,GO:0051539,GO:0051540,GO:0055114,GO:0065003,GO:0070271,GO:0071704,GO:0071822,GO:0071840,GO:0071941,GO:0071944,GO:2001057	K17050,K00370	bactNOG[38]	05CRU@bactNOG,0QJ2V@gproNOG,16RFI@proNOG,COG5013@NOG	C	Chlorate reductase subunit alpha, nitrate reductase subunit alpha
MJAHEIHA_43128	523791.Kkor_1343	Kangiella koreensis DSM 16069	5e-20	101.7	NARG	GO:0001101,GO:0003674,GO:0003824,GO:0004617,GO:0005488,GO:0005506,GO:0005575,GO:0005576,GO:0005618,GO:0005623,GO:0005886,GO:0006082,GO:0006091,GO:0006461,GO:0006807,GO:0008150,GO:0008152,GO:0009055,GO:0009056,GO:0009061,GO:0009987,GO:0015980,GO:0016020,GO:0016043,GO:0016491,GO:0016614,GO:0016616,GO:0016651,GO:0017004,GO:0022607,GO:0030151,GO:0030312,GO:0031224,GO:0034622,GO:0034641,GO:0042126,GO:0042128,GO:0042221,GO:0043167,GO:0043169,GO:0043436,GO:0043602,GO:0043623,GO:0043933,GO:0044085,GO:0044237,GO:0044248,GO:0044270,GO:0044281,GO:0044425,GO:0044464,GO:0044710,GO:0045333,GO:0046872,GO:0046914,GO:0050896,GO:0051536,GO:0051539,GO:0051540,GO:0055114,GO:0065003,GO:0070271,GO:0071704,GO:0071822,GO:0071840,GO:0071941,GO:0071944,GO:2001057	K17050,K00370	bactNOG[38]	05CRU@bactNOG,0QJ2V@gproNOG,16RFI@proNOG,COG5013@NOG	C	Chlorate reductase subunit alpha, nitrate reductase subunit alpha
MJAHEIHA_44060	351348.Maqu_3086	Marinobacter hydrocarbonoclasticus VT8	2.6e-58	230.3	NARG	GO:0001101,GO:0003674,GO:0003824,GO:0004617,GO:0005488,GO:0005506,GO:0005575,GO:0005576,GO:0005618,GO:0005623,GO:0005886,GO:0006082,GO:0006091,GO:0006461,GO:0006807,GO:0008150,GO:0008152,GO:0009055,GO:0009056,GO:0009061,GO:0009987,GO:0015980,GO:0016020,GO:0016043,GO:0016491,GO:0016614,GO:0016616,GO:0016651,GO:0017004,GO:0022607,GO:0030151,GO:0030312,GO:0031224,GO:0034622,GO:0034641,GO:0042126,GO:0042128,GO:0042221,GO:0043167,GO:0043169,GO:0043436,GO:0043602,GO:0043623,GO:0043933,GO:0044085,GO:0044237,GO:0044248,GO:0044270,GO:0044281,GO:0044425,GO:0044464,GO:0044710,GO:0045333,GO:0046872,GO:0046914,GO:0050896,GO:0051536,GO:0051539,GO:0051540,GO:0055114,GO:0065003,GO:0070271,GO:0071704,GO:0071822,GO:0071840,GO:0071941,GO:0071944,GO:2001057	K17050,K00370	bactNOG[38]	05CRU@bactNOG,0QJ2V@gproNOG,16RFI@proNOG,COG5013@NOG	C	Chlorate reductase subunit alpha, nitrate reductase subunit alpha
MJAHEIHA_44061	351348.Maqu_3086	Marinobacter hydrocarbonoclasticus VT8	4.5e-110	402.5	NARG	GO:0001101,GO:0003674,GO:0003824,GO:0004617,GO:0005488,GO:0005506,GO:0005575,GO:0005576,GO:0005618,GO:0005623,GO:0005886,GO:0006082,GO:0006091,GO:0006461,GO:0006807,GO:0008150,GO:0008152,GO:0009055,GO:0009056,GO:0009061,GO:0009987,GO:0015980,GO:0016020,GO:0016043,GO:0016491,GO:0016614,GO:0016616,GO:0016651,GO:0017004,GO:0022607,GO:0030151,GO:0030312,GO:0031224,GO:0034622,GO:0034641,GO:0042126,GO:0042128,GO:0042221,GO:0043167,GO:0043169,GO:0043436,GO:0043602,GO:0043623,GO:0043933,GO:0044085,GO:0044237,GO:0044248,GO:0044270,GO:0044281,GO:0044425,GO:0044464,GO:0044710,GO:0045333,GO:0046872,GO:0046914,GO:0050896,GO:0051536,GO:0051539,GO:0051540,GO:0055114,GO:0065003,GO:0070271,GO:0071704,GO:0071822,GO:0071840,GO:0071941,GO:0071944,GO:2001057	K17050,K00370	bactNOG[38]	05CRU@bactNOG,0QJ2V@gproNOG,16RFI@proNOG,COG5013@NOG	C	Chlorate reductase subunit alpha, nitrate reductase subunit alpha
MJAHEIHA_44062	351348.Maqu_3086	Marinobacter hydrocarbonoclasticus VT8	9.8e-43	177.6	NARG	GO:0001101,GO:0003674,GO:0003824,GO:0004617,GO:0005488,GO:0005506,GO:0005575,GO:0005576,GO:0005618,GO:0005623,GO:0005886,GO:0006082,GO:0006091,GO:0006461,GO:0006807,GO:0008150,GO:0008152,GO:0009055,GO:0009056,GO:0009061,GO:0009987,GO:0015980,GO:0016020,GO:0016043,GO:0016491,GO:0016614,GO:0016616,GO:0016651,GO:0017004,GO:0022607,GO:0030151,GO:0030312,GO:0031224,GO:0034622,GO:0034641,GO:0042126,GO:0042128,GO:0042221,GO:0043167,GO:0043169,GO:0043436,GO:0043602,GO:0043623,GO:0043933,GO:0044085,GO:0044237,GO:0044248,GO:0044270,GO:0044281,GO:0044425,GO:0044464,GO:0044710,GO:0045333,GO:0046872,GO:0046914,GO:0050896,GO:0051536,GO:0051539,GO:0051540,GO:0055114,GO:0065003,GO:0070271,GO:0071704,GO:0071822,GO:0071840,GO:0071941,GO:0071944,GO:2001057	K17050,K00370	bactNOG[38]	05CRU@bactNOG,0QJ2V@gproNOG,16RFI@proNOG,COG5013@NOG	C	Chlorate reductase subunit alpha, nitrate reductase subunit alpha
MJAHEIHA_48771	653733.Selin_2443	Desulfurispirillum indicum S5	9.7e-60	235	NARG	GO:0001101,GO:0003674,GO:0003824,GO:0004617,GO:0005488,GO:0005506,GO:0005575,GO:0005576,GO:0005618,GO:0005623,GO:0005886,GO:0006082,GO:0006091,GO:0006461,GO:0006807,GO:0008150,GO:0008152,GO:0009055,GO:0009056,GO:0009061,GO:0009987,GO:0015980,GO:0016020,GO:0016043,GO:0016491,GO:0016614,GO:0016616,GO:0016651,GO:0017004,GO:0022607,GO:0030151,GO:0030312,GO:0031224,GO:0034622,GO:0034641,GO:0042126,GO:0042128,GO:0042221,GO:0043167,GO:0043169,GO:0043436,GO:0043602,GO:0043623,GO:0043933,GO:0044085,GO:0044237,GO:0044248,GO:0044270,GO:0044281,GO:0044425,GO:0044464,GO:0044710,GO:0045333,GO:0046872,GO:0046914,GO:0050896,GO:0051536,GO:0051539,GO:0051540,GO:0055114,GO:0065003,GO:0070271,GO:0071704,GO:0071822,GO:0071840,GO:0071941,GO:0071944,GO:2001057	K17050,K00370	bactNOG[38]	05CRU@bactNOG,COG5013@NOG	C	Chlorate reductase subunit alpha, nitrate reductase subunit alpha
MJAHEIHA_52419	653733.Selin_2443	Desulfurispirillum indicum S5	4.8e-91	339.7	NARG	GO:0001101,GO:0003674,GO:0003824,GO:0004617,GO:0005488,GO:0005506,GO:0005575,GO:0005576,GO:0005618,GO:0005623,GO:0005886,GO:0006082,GO:0006091,GO:0006461,GO:0006807,GO:0008150,GO:0008152,GO:0009055,GO:0009056,GO:0009061,GO:0009987,GO:0015980,GO:0016020,GO:0016043,GO:0016491,GO:0016614,GO:0016616,GO:0016651,GO:0017004,GO:0022607,GO:0030151,GO:0030312,GO:0031224,GO:0034622,GO:0034641,GO:0042126,GO:0042128,GO:0042221,GO:0043167,GO:0043169,GO:0043436,GO:0043602,GO:0043623,GO:0043933,GO:0044085,GO:0044237,GO:0044248,GO:0044270,GO:0044281,GO:0044425,GO:0044464,GO:0044710,GO:0045333,GO:0046872,GO:0046914,GO:0050896,GO:0051536,GO:0051539,GO:0051540,GO:0055114,GO:0065003,GO:0070271,GO:0071704,GO:0071822,GO:0071840,GO:0071941,GO:0071944,GO:2001057	K17050,K00370	bactNOG[38]	05CRU@bactNOG,COG5013@NOG	C	Chlorate reductase subunit alpha, nitrate reductase subunit alpha
MJAHEIHA_55728	743525.TSC_c17510	Thermus scotoductus SA-01	1.7e-12	77.8	NARG	GO:0001101,GO:0003674,GO:0003824,GO:0004617,GO:0005488,GO:0005506,GO:0005575,GO:0005576,GO:0005618,GO:0005623,GO:0005886,GO:0006082,GO:0006091,GO:0006461,GO:0006807,GO:0008150,GO:0008152,GO:0009055,GO:0009056,GO:0009061,GO:0009987,GO:0015980,GO:0016020,GO:0016043,GO:0016491,GO:0016614,GO:0016616,GO:0016651,GO:0017004,GO:0022607,GO:0030151,GO:0030312,GO:0031224,GO:0034622,GO:0034641,GO:0042126,GO:0042128,GO:0042221,GO:0043167,GO:0043169,GO:0043436,GO:0043602,GO:0043623,GO:0043933,GO:0044085,GO:0044237,GO:0044248,GO:0044270,GO:0044281,GO:0044425,GO:0044464,GO:0044710,GO:0045333,GO:0046872,GO:0046914,GO:0050896,GO:0051536,GO:0051539,GO:0051540,GO:0055114,GO:0065003,GO:0070271,GO:0071704,GO:0071822,GO:0071840,GO:0071941,GO:0071944,GO:2001057	K17050,K00370	bactNOG[38]	05CRU@bactNOG,0G826@deiNOG,COG5013@NOG	C	Chlorate reductase subunit alpha, nitrate reductase subunit alpha
MJAHEIHA_55729	526227.Mesil_0250	Meiothermus silvanus DSM 9946	6.9e-18	95.1	NARG	GO:0001101,GO:0003674,GO:0003824,GO:0004617,GO:0005488,GO:0005506,GO:0005575,GO:0005576,GO:0005618,GO:0005623,GO:0005886,GO:0006082,GO:0006091,GO:0006461,GO:0006807,GO:0008150,GO:0008152,GO:0009055,GO:0009056,GO:0009061,GO:0009987,GO:0015980,GO:0016020,GO:0016043,GO:0016491,GO:0016614,GO:0016616,GO:0016651,GO:0017004,GO:0022607,GO:0030151,GO:0030312,GO:0031224,GO:0034622,GO:0034641,GO:0042126,GO:0042128,GO:0042221,GO:0043167,GO:0043169,GO:0043436,GO:0043602,GO:0043623,GO:0043933,GO:0044085,GO:0044237,GO:0044248,GO:0044270,GO:0044281,GO:0044425,GO:0044464,GO:0044710,GO:0045333,GO:0046872,GO:0046914,GO:0050896,GO:0051536,GO:0051539,GO:0051540,GO:0055114,GO:0065003,GO:0070271,GO:0071704,GO:0071822,GO:0071840,GO:0071941,GO:0071944,GO:2001057	K17050,K00370	bactNOG[38]	05CRU@bactNOG,0G826@deiNOG,COG5013@NOG	C	Chlorate reductase subunit alpha, nitrate reductase subunit alpha
MJAHEIHA_55965	323097.Nham_0951	Nitrobacter hamburgensis X14	6.2e-53	212.2	NARG	GO:0001101,GO:0003674,GO:0003824,GO:0004617,GO:0005488,GO:0005506,GO:0005575,GO:0005576,GO:0005618,GO:0005623,GO:0005886,GO:0006082,GO:0006091,GO:0006461,GO:0006807,GO:0008150,GO:0008152,GO:0009055,GO:0009056,GO:0009061,GO:0009987,GO:0015980,GO:0016020,GO:0016043,GO:0016491,GO:0016614,GO:0016616,GO:0016651,GO:0017004,GO:0022607,GO:0030151,GO:0030312,GO:0031224,GO:0034622,GO:0034641,GO:0042126,GO:0042128,GO:0042221,GO:0043167,GO:0043169,GO:0043436,GO:0043602,GO:0043623,GO:0043933,GO:0044085,GO:0044237,GO:0044248,GO:0044270,GO:0044281,GO:0044425,GO:0044464,GO:0044710,GO:0045333,GO:0046872,GO:0046914,GO:0050896,GO:0051536,GO:0051539,GO:0051540,GO:0055114,GO:0065003,GO:0070271,GO:0071704,GO:0071822,GO:0071840,GO:0071941,GO:0071944,GO:2001057	K17050,K00370	bactNOG[38]	05CRU@bactNOG,16RFI@proNOG,COG5013@NOG	C	Chlorate reductase subunit alpha, nitrate reductase subunit alpha
MJAHEIHA_56307	96561.Dole_0194	Desulfococcus oleovorans Hxd3	1.4e-14	84			K17050,K00370	bactNOG[38]	08JIG@bactNOG,173B1@proNOG,COG0243@NOG	C	Chlorate reductase subunit alpha, nitrate reductase subunit alpha
MJAHEIHA_56530	351348.Maqu_3086	Marinobacter hydrocarbonoclasticus VT8	2.2e-103	380.2	NARG	GO:0001101,GO:0003674,GO:0003824,GO:0004617,GO:0005488,GO:0005506,GO:0005575,GO:0005576,GO:0005618,GO:0005623,GO:0005886,GO:0006082,GO:0006091,GO:0006461,GO:0006807,GO:0008150,GO:0008152,GO:0009055,GO:0009056,GO:0009061,GO:0009987,GO:0015980,GO:0016020,GO:0016043,GO:0016491,GO:0016614,GO:0016616,GO:0016651,GO:0017004,GO:0022607,GO:0030151,GO:0030312,GO:0031224,GO:0034622,GO:0034641,GO:0042126,GO:0042128,GO:0042221,GO:0043167,GO:0043169,GO:0043436,GO:0043602,GO:0043623,GO:0043933,GO:0044085,GO:0044237,GO:0044248,GO:0044270,GO:0044281,GO:0044425,GO:0044464,GO:0044710,GO:0045333,GO:0046872,GO:0046914,GO:0050896,GO:0051536,GO:0051539,GO:0051540,GO:0055114,GO:0065003,GO:0070271,GO:0071704,GO:0071822,GO:0071840,GO:0071941,GO:0071944,GO:2001057	K17050,K00370	bactNOG[38]	05CRU@bactNOG,0QJ2V@gproNOG,16RFI@proNOG,COG5013@NOG	C	Chlorate reductase subunit alpha, nitrate reductase subunit alpha
MJAHEIHA_58386	340100.Bpet3827	Bordetella petrii DSM 12804	2.9e-09	67.8	NARG	GO:0001101,GO:0003674,GO:0003824,GO:0004617,GO:0005488,GO:0005506,GO:0005575,GO:0005576,GO:0005618,GO:0005623,GO:0005886,GO:0006082,GO:0006091,GO:0006461,GO:0006807,GO:0008150,GO:0008152,GO:0009055,GO:0009056,GO:0009061,GO:0009987,GO:0015980,GO:0016020,GO:0016043,GO:0016491,GO:0016614,GO:0016616,GO:0016651,GO:0017004,GO:0022607,GO:0030151,GO:0030312,GO:0031224,GO:0034622,GO:0034641,GO:0042126,GO:0042128,GO:0042221,GO:0043167,GO:0043169,GO:0043436,GO:0043602,GO:0043623,GO:0043933,GO:0044085,GO:0044237,GO:0044248,GO:0044270,GO:0044281,GO:0044425,GO:0044464,GO:0044710,GO:0045333,GO:0046872,GO:0046914,GO:0050896,GO:0051536,GO:0051539,GO:0051540,GO:0055114,GO:0065003,GO:0070271,GO:0071704,GO:0071822,GO:0071840,GO:0071941,GO:0071944,GO:2001057	K17050,K00370	bactNOG[38]	05CRU@bactNOG,0BAEA@bproNOG,16RFI@proNOG,COG5013@NOG	C	Chlorate reductase subunit alpha, nitrate reductase subunit alpha
MJAHEIHA_69309	523791.Kkor_1343	Kangiella koreensis DSM 16069	4.7e-48	195.7	NARG	GO:0001101,GO:0003674,GO:0003824,GO:0004617,GO:0005488,GO:0005506,GO:0005575,GO:0005576,GO:0005618,GO:0005623,GO:0005886,GO:0006082,GO:0006091,GO:0006461,GO:0006807,GO:0008150,GO:0008152,GO:0009055,GO:0009056,GO:0009061,GO:0009987,GO:0015980,GO:0016020,GO:0016043,GO:0016491,GO:0016614,GO:0016616,GO:0016651,GO:0017004,GO:0022607,GO:0030151,GO:0030312,GO:0031224,GO:0034622,GO:0034641,GO:0042126,GO:0042128,GO:0042221,GO:0043167,GO:0043169,GO:0043436,GO:0043602,GO:0043623,GO:0043933,GO:0044085,GO:0044237,GO:0044248,GO:0044270,GO:0044281,GO:0044425,GO:0044464,GO:0044710,GO:0045333,GO:0046872,GO:0046914,GO:0050896,GO:0051536,GO:0051539,GO:0051540,GO:0055114,GO:0065003,GO:0070271,GO:0071704,GO:0071822,GO:0071840,GO:0071941,GO:0071944,GO:2001057	K17050,K00370	bactNOG[38]	05CRU@bactNOG,0QJ2V@gproNOG,16RFI@proNOG,COG5013@NOG	C	Chlorate reductase subunit alpha, nitrate reductase subunit alpha
MJAHEIHA_69310	523791.Kkor_1343	Kangiella koreensis DSM 16069	1.5e-28	130.2	NARG	GO:0001101,GO:0003674,GO:0003824,GO:0004617,GO:0005488,GO:0005506,GO:0005575,GO:0005576,GO:0005618,GO:0005623,GO:0005886,GO:0006082,GO:0006091,GO:0006461,GO:0006807,GO:0008150,GO:0008152,GO:0009055,GO:0009056,GO:0009061,GO:0009987,GO:0015980,GO:0016020,GO:0016043,GO:0016491,GO:0016614,GO:0016616,GO:0016651,GO:0017004,GO:0022607,GO:0030151,GO:0030312,GO:0031224,GO:0034622,GO:0034641,GO:0042126,GO:0042128,GO:0042221,GO:0043167,GO:0043169,GO:0043436,GO:0043602,GO:0043623,GO:0043933,GO:0044085,GO:0044237,GO:0044248,GO:0044270,GO:0044281,GO:0044425,GO:0044464,GO:0044710,GO:0045333,GO:0046872,GO:0046914,GO:0050896,GO:0051536,GO:0051539,GO:0051540,GO:0055114,GO:0065003,GO:0070271,GO:0071704,GO:0071822,GO:0071840,GO:0071941,GO:0071944,GO:2001057	K17050,K00370	bactNOG[38]	05CRU@bactNOG,0QJ2V@gproNOG,16RFI@proNOG,COG5013@NOG	C	Chlorate reductase subunit alpha, nitrate reductase subunit alpha
MJAHEIHA_71469	388399.SSE37_12711	Sagittula stellata E-37	2.5e-09	66.2			K17050,K00370	bactNOG[38]	02EEY@aproNOG,08JIG@bactNOG,173B1@proNOG,COG0243@NOG	C	Chlorate reductase subunit alpha, nitrate reductase subunit alpha
MJAHEIHA_71470	96561.Dole_0194	Desulfococcus oleovorans Hxd3	5.2e-40	169.5			K17050,K00370	bactNOG[38]	08JIG@bactNOG,173B1@proNOG,COG0243@NOG	C	Chlorate reductase subunit alpha, nitrate reductase subunit alpha
MJAHEIHA_71672	351348.Maqu_3086	Marinobacter hydrocarbonoclasticus VT8	5.7e-50	202.2	NARG	GO:0001101,GO:0003674,GO:0003824,GO:0004617,GO:0005488,GO:0005506,GO:0005575,GO:0005576,GO:0005618,GO:0005623,GO:0005886,GO:0006082,GO:0006091,GO:0006461,GO:0006807,GO:0008150,GO:0008152,GO:0009055,GO:0009056,GO:0009061,GO:0009987,GO:0015980,GO:0016020,GO:0016043,GO:0016491,GO:0016614,GO:0016616,GO:0016651,GO:0017004,GO:0022607,GO:0030151,GO:0030312,GO:0031224,GO:0034622,GO:0034641,GO:0042126,GO:0042128,GO:0042221,GO:0043167,GO:0043169,GO:0043436,GO:0043602,GO:0043623,GO:0043933,GO:0044085,GO:0044237,GO:0044248,GO:0044270,GO:0044281,GO:0044425,GO:0044464,GO:0044710,GO:0045333,GO:0046872,GO:0046914,GO:0050896,GO:0051536,GO:0051539,GO:0051540,GO:0055114,GO:0065003,GO:0070271,GO:0071704,GO:0071822,GO:0071840,GO:0071941,GO:0071944,GO:2001057	K17050,K00370	bactNOG[38]	05CRU@bactNOG,0QJ2V@gproNOG,16RFI@proNOG,COG5013@NOG	C	Chlorate reductase subunit alpha, nitrate reductase subunit alpha
MJAHEIHA_71955	272569.rrnAC1199	Haloarcula marismortui ATCC 43049	2.3e-56	224.2	NARG		K17050,K00370	arNOG[11]	02TDC@arNOG,0KVVC@eurNOG,0RGMF@halNOG,COG5013@NOG,arCOG01497@arNOG	C	Chlorate reductase subunit alpha, nitrate reductase subunit alpha
MJAHEIHA_73810	869210.Marky_1848	Marinithermus hydrothermalis DSM 14884	1.5e-09	67	NARG	GO:0001101,GO:0003674,GO:0003824,GO:0004617,GO:0005488,GO:0005506,GO:0005575,GO:0005576,GO:0005618,GO:0005623,GO:0005886,GO:0006082,GO:0006091,GO:0006461,GO:0006807,GO:0008150,GO:0008152,GO:0009055,GO:0009056,GO:0009061,GO:0009987,GO:0015980,GO:0016020,GO:0016043,GO:0016491,GO:0016614,GO:0016616,GO:0016651,GO:0017004,GO:0022607,GO:0030151,GO:0030312,GO:0031224,GO:0034622,GO:0034641,GO:0042126,GO:0042128,GO:0042221,GO:0043167,GO:0043169,GO:0043436,GO:0043602,GO:0043623,GO:0043933,GO:0044085,GO:0044237,GO:0044248,GO:0044270,GO:0044281,GO:0044425,GO:0044464,GO:0044710,GO:0045333,GO:0046872,GO:0046914,GO:0050896,GO:0051536,GO:0051539,GO:0051540,GO:0055114,GO:0065003,GO:0070271,GO:0071704,GO:0071822,GO:0071840,GO:0071941,GO:0071944,GO:2001057	K17050,K00370	bactNOG[38]	05CRU@bactNOG,0G826@deiNOG,COG5013@NOG	C	Chlorate reductase subunit alpha, nitrate reductase subunit alpha
MJAHEIHA_74568	96561.Dole_0194	Desulfococcus oleovorans Hxd3	3.1e-40	170.6			K17050,K00370	bactNOG[38]	08JIG@bactNOG,173B1@proNOG,COG0243@NOG	C	Chlorate reductase subunit alpha, nitrate reductase subunit alpha
MJAHEIHA_79461	340100.Bpet3827	Bordetella petrii DSM 12804	1e-65	254.6	NARG	GO:0001101,GO:0003674,GO:0003824,GO:0004617,GO:0005488,GO:0005506,GO:0005575,GO:0005576,GO:0005618,GO:0005623,GO:0005886,GO:0006082,GO:0006091,GO:0006461,GO:0006807,GO:0008150,GO:0008152,GO:0009055,GO:0009056,GO:0009061,GO:0009987,GO:0015980,GO:0016020,GO:0016043,GO:0016491,GO:0016614,GO:0016616,GO:0016651,GO:0017004,GO:0022607,GO:0030151,GO:0030312,GO:0031224,GO:0034622,GO:0034641,GO:0042126,GO:0042128,GO:0042221,GO:0043167,GO:0043169,GO:0043436,GO:0043602,GO:0043623,GO:0043933,GO:0044085,GO:0044237,GO:0044248,GO:0044270,GO:0044281,GO:0044425,GO:0044464,GO:0044710,GO:0045333,GO:0046872,GO:0046914,GO:0050896,GO:0051536,GO:0051539,GO:0051540,GO:0055114,GO:0065003,GO:0070271,GO:0071704,GO:0071822,GO:0071840,GO:0071941,GO:0071944,GO:2001057	K17050,K00370	bactNOG[38]	05CRU@bactNOG,0BAEA@bproNOG,16RFI@proNOG,COG5013@NOG	C	Chlorate reductase subunit alpha, nitrate reductase subunit alpha
MJAHEIHA_89428	96561.Dole_0194	Desulfococcus oleovorans Hxd3	3.6e-18	96.3			K17050,K00370	bactNOG[38]	08JIG@bactNOG,173B1@proNOG,COG0243@NOG	C	Chlorate reductase subunit alpha, nitrate reductase subunit alpha
MJAHEIHA_89868	429009.Adeg_1903	Ammonifex degensii KC4	2.5e-08	63.5			K17050,K00370	bactNOG[38]	08JIG@bactNOG,0F7BP@cloNOG,0P6M0@firmNOG,COG0243@NOG	C	Chlorate reductase subunit alpha, nitrate reductase subunit alpha
MJAHEIHA_05552	318586.Pden_4235	Paracoccus denitrificans PD1222	1.9e-268	929.9	NARH	GO:0003674,GO:0005488,GO:0005575,GO:0005623,GO:0005886,GO:0006091,GO:0006461,GO:0006950,GO:0006974,GO:0008150,GO:0008152,GO:0009055,GO:0009061,GO:0009987,GO:0015980,GO:0016020,GO:0016043,GO:0017004,GO:0022607,GO:0031224,GO:0033554,GO:0034622,GO:0043623,GO:0043933,GO:0044085,GO:0044237,GO:0044425,GO:0044464,GO:0044699,GO:0044710,GO:0044763,GO:0045333,GO:0050896,GO:0051536,GO:0051538,GO:0051539,GO:0051540,GO:0051716,GO:0055114,GO:0065003,GO:0070271,GO:0071822,GO:0071840,GO:0071944	K17051,K00371	bactNOG[38]	02EA9@aproNOG,08IUE@bactNOG,172YR@proNOG,COG1140@NOG	C	Chlorate reductase subunit beta, nitrate reductase subunit beta
MJAHEIHA_42103	746360.PFWH6_3437	Pseudomonas fluorescens WH6	6.2e-62	242.3	NARH	GO:0003674,GO:0005488,GO:0005575,GO:0005623,GO:0005886,GO:0006091,GO:0006461,GO:0006950,GO:0006974,GO:0008150,GO:0008152,GO:0009055,GO:0009061,GO:0009987,GO:0015980,GO:0016020,GO:0016043,GO:0017004,GO:0022607,GO:0031224,GO:0033554,GO:0034622,GO:0043623,GO:0043933,GO:0044085,GO:0044237,GO:0044425,GO:0044464,GO:0044699,GO:0044710,GO:0044763,GO:0045333,GO:0050896,GO:0051536,GO:0051538,GO:0051539,GO:0051540,GO:0051716,GO:0055114,GO:0065003,GO:0070271,GO:0071822,GO:0071840,GO:0071944	K17051,K00371	bactNOG[38]	08IUE@bactNOG,0RAU2@gproNOG,172YR@proNOG,COG1140@NOG	C	Chlorate reductase subunit beta, nitrate reductase subunit beta
MJAHEIHA_43493	640081.Dsui_0148	Azospira oryzae PS	5.3e-44	182.6			K17051,K00371	bactNOG[38]	07QWJ@bactNOG,16PZC@proNOG,COG1140@NOG	C	Chlorate reductase subunit beta, nitrate reductase subunit beta
MJAHEIHA_43494	96561.Dole_0196	Desulfococcus oleovorans Hxd3	1.1e-12	77.4	NARH		K17051,K00371	bactNOG[38]	07QWJ@bactNOG,0GCC5@delNOG,0HDW0@dproNOG,16PZC@proNOG,COG1140@NOG	C	Chlorate reductase subunit beta, nitrate reductase subunit beta
MJAHEIHA_54431	83406.HDN1F_20100	gamma proteobacterium HdN1	5.9e-75	285.8	NARH		K17051	NOG[107]	COG1140@NOG	C	Chlorate reductase subunit beta
MJAHEIHA_64638	391600.BBAL3_1482	Brevundimonas sp. BAL3	1.3e-25	121.3	NARH	GO:0003674,GO:0005488,GO:0005575,GO:0005623,GO:0005886,GO:0006091,GO:0006461,GO:0006950,GO:0006974,GO:0008150,GO:0008152,GO:0009055,GO:0009061,GO:0009987,GO:0015980,GO:0016020,GO:0016043,GO:0017004,GO:0022607,GO:0031224,GO:0033554,GO:0034622,GO:0043623,GO:0043933,GO:0044085,GO:0044237,GO:0044425,GO:0044464,GO:0044699,GO:0044710,GO:0044763,GO:0045333,GO:0050896,GO:0051536,GO:0051538,GO:0051539,GO:0051540,GO:0051716,GO:0055114,GO:0065003,GO:0070271,GO:0071822,GO:0071840,GO:0071944	K17051,K00371	bactNOG[38]	02EA9@aproNOG,08IUE@bactNOG,172YR@proNOG,COG1140@NOG	C	Chlorate reductase subunit beta, nitrate reductase subunit beta
MJAHEIHA_70219	340100.Bpet3826	Bordetella petrii DSM 12804	5.3e-94	349.4	NARH	GO:0003674,GO:0005488,GO:0005575,GO:0005623,GO:0005886,GO:0006091,GO:0006461,GO:0006950,GO:0006974,GO:0008150,GO:0008152,GO:0009055,GO:0009061,GO:0009987,GO:0015980,GO:0016020,GO:0016043,GO:0017004,GO:0022607,GO:0031224,GO:0033554,GO:0034622,GO:0043623,GO:0043933,GO:0044085,GO:0044237,GO:0044425,GO:0044464,GO:0044699,GO:0044710,GO:0044763,GO:0045333,GO:0050896,GO:0051536,GO:0051538,GO:0051539,GO:0051540,GO:0051716,GO:0055114,GO:0065003,GO:0070271,GO:0071822,GO:0071840,GO:0071944	K17051,K00371	bactNOG[38]	08IUE@bactNOG,0BRKH@bproNOG,172YR@proNOG,COG1140@NOG	C	Chlorate reductase subunit beta, nitrate reductase subunit beta
MJAHEIHA_76733	746360.PFWH6_3437	Pseudomonas fluorescens WH6	5.5e-45	185.7	NARH	GO:0003674,GO:0005488,GO:0005575,GO:0005623,GO:0005886,GO:0006091,GO:0006461,GO:0006950,GO:0006974,GO:0008150,GO:0008152,GO:0009055,GO:0009061,GO:0009987,GO:0015980,GO:0016020,GO:0016043,GO:0017004,GO:0022607,GO:0031224,GO:0033554,GO:0034622,GO:0043623,GO:0043933,GO:0044085,GO:0044237,GO:0044425,GO:0044464,GO:0044699,GO:0044710,GO:0044763,GO:0045333,GO:0050896,GO:0051536,GO:0051538,GO:0051539,GO:0051540,GO:0051716,GO:0055114,GO:0065003,GO:0070271,GO:0071822,GO:0071840,GO:0071944	K17051,K00371	bactNOG[38]	08IUE@bactNOG,0RAU2@gproNOG,172YR@proNOG,COG1140@NOG	C	Chlorate reductase subunit beta, nitrate reductase subunit beta
MJAHEIHA_103473	596154.Alide2_0466	Alicycliphilus denitrificans K601	1.2e-42	177.6	NARH	GO:0003674,GO:0005488,GO:0005575,GO:0005623,GO:0005886,GO:0006091,GO:0006461,GO:0006950,GO:0006974,GO:0008150,GO:0008152,GO:0009055,GO:0009061,GO:0009987,GO:0015980,GO:0016020,GO:0016043,GO:0017004,GO:0022607,GO:0031224,GO:0033554,GO:0034622,GO:0043623,GO:0043933,GO:0044085,GO:0044237,GO:0044425,GO:0044464,GO:0044699,GO:0044710,GO:0044763,GO:0045333,GO:0050896,GO:0051536,GO:0051538,GO:0051539,GO:0051540,GO:0051716,GO:0055114,GO:0065003,GO:0070271,GO:0071822,GO:0071840,GO:0071944	K17051,K00371	bactNOG[38]	08IUE@bactNOG,0BRKH@bproNOG,172YR@proNOG,COG1140@NOG	C	Chlorate reductase subunit beta, nitrate reductase subunit beta
Perchlorate-respiration-related genes identified within the metagenome assembly obtained for the 60 cmbsf sediment-sample of SSK42/6
#query_name	seed_eggNOG_ortholog	Organismal source of the closest hit	seed_ortholog_evalue	seed_ortholog_score	predicted_gene_name	GO_terms	KEGG Orthology Numbers	Annotation_tax_scope	OGs	COG cat	eggNOG annot
OAJLOPIH_04906	388739.RSK20926_15196	Roseobacter sp. SK209-2-6	0	2144	NARG	GO:0001101,GO:0003674,GO:0003824,GO:0004617,GO:0005488,GO:0005506,GO:0005575,GO:0005576,GO:0005618,GO:0005623,GO:0005886,GO:0006082,GO:0006091,GO:0006461,GO:0006807,GO:0008150,GO:0008152,GO:0009055,GO:0009056,GO:0009061,GO:0009987,GO:0015980,GO:0016020,GO:0016043,GO:0016491,GO:0016614,GO:0016616,GO:0016651,GO:0017004,GO:0022607,GO:0030151,GO:0030312,GO:0031224,GO:0034622,GO:0034641,GO:0042126,GO:0042128,GO:0042221,GO:0043167,GO:0043169,GO:0043436,GO:0043602,GO:0043623,GO:0043933,GO:0044085,GO:0044237,GO:0044248,GO:0044270,GO:0044281,GO:0044425,GO:0044464,GO:0044710,GO:0045333,GO:0046872,GO:0046914,GO:0050896,GO:0051536,GO:0051539,GO:0051540,GO:0055114,GO:0065003,GO:0070271,GO:0071704,GO:0071822,GO:0071840,GO:0071941,GO:0071944,GO:2001057	K17050,K00370	bactNOG[38]	01V6M@aproNOG,05CRU@bactNOG,16RFI@proNOG,COG5013@NOG	C	Chlorate reductase subunit alpha, nitrate reductase subunit alpha
OAJLOPIH_27450	869210.Marky_1848	Marinithermus hydrothermalis DSM 14884	1.5e-37	160.6	NARG	GO:0001101,GO:0003674,GO:0003824,GO:0004617,GO:0005488,GO:0005506,GO:0005575,GO:0005576,GO:0005618,GO:0005623,GO:0005886,GO:0006082,GO:0006091,GO:0006461,GO:0006807,GO:0008150,GO:0008152,GO:0009055,GO:0009056,GO:0009061,GO:0009987,GO:0015980,GO:0016020,GO:0016043,GO:0016491,GO:0016614,GO:0016616,GO:0016651,GO:0017004,GO:0022607,GO:0030151,GO:0030312,GO:0031224,GO:0034622,GO:0034641,GO:0042126,GO:0042128,GO:0042221,GO:0043167,GO:0043169,GO:0043436,GO:0043602,GO:0043623,GO:0043933,GO:0044085,GO:0044237,GO:0044248,GO:0044270,GO:0044281,GO:0044425,GO:0044464,GO:0044710,GO:0045333,GO:0046872,GO:0046914,GO:0050896,GO:0051536,GO:0051539,GO:0051540,GO:0055114,GO:0065003,GO:0070271,GO:0071704,GO:0071822,GO:0071840,GO:0071941,GO:0071944,GO:2001057	K17050,K00370	bactNOG[38]	05CRU@bactNOG,0G826@deiNOG,COG5013@NOG	C	Chlorate reductase subunit alpha, nitrate reductase subunit alpha
OAJLOPIH_30038	523791.Kkor_1343	Kangiella koreensis DSM 16069	9.4e-41	171	NARG	GO:0001101,GO:0003674,GO:0003824,GO:0004617,GO:0005488,GO:0005506,GO:0005575,GO:0005576,GO:0005618,GO:0005623,GO:0005886,GO:0006082,GO:0006091,GO:0006461,GO:0006807,GO:0008150,GO:0008152,GO:0009055,GO:0009056,GO:0009061,GO:0009987,GO:0015980,GO:0016020,GO:0016043,GO:0016491,GO:0016614,GO:0016616,GO:0016651,GO:0017004,GO:0022607,GO:0030151,GO:0030312,GO:0031224,GO:0034622,GO:0034641,GO:0042126,GO:0042128,GO:0042221,GO:0043167,GO:0043169,GO:0043436,GO:0043602,GO:0043623,GO:0043933,GO:0044085,GO:0044237,GO:0044248,GO:0044270,GO:0044281,GO:0044425,GO:0044464,GO:0044710,GO:0045333,GO:0046872,GO:0046914,GO:0050896,GO:0051536,GO:0051539,GO:0051540,GO:0055114,GO:0065003,GO:0070271,GO:0071704,GO:0071822,GO:0071840,GO:0071941,GO:0071944,GO:2001057	K17050,K00370	bactNOG[38]	05CRU@bactNOG,0QJ2V@gproNOG,16RFI@proNOG,COG5013@NOG	C	Chlorate reductase subunit alpha, nitrate reductase subunit alpha
OAJLOPIH_30039	523791.Kkor_1343	Kangiella koreensis DSM 16069	5.5e-91	339	NARG	GO:0001101,GO:0003674,GO:0003824,GO:0004617,GO:0005488,GO:0005506,GO:0005575,GO:0005576,GO:0005618,GO:0005623,GO:0005886,GO:0006082,GO:0006091,GO:0006461,GO:0006807,GO:0008150,GO:0008152,GO:0009055,GO:0009056,GO:0009061,GO:0009987,GO:0015980,GO:0016020,GO:0016043,GO:0016491,GO:0016614,GO:0016616,GO:0016651,GO:0017004,GO:0022607,GO:0030151,GO:0030312,GO:0031224,GO:0034622,GO:0034641,GO:0042126,GO:0042128,GO:0042221,GO:0043167,GO:0043169,GO:0043436,GO:0043602,GO:0043623,GO:0043933,GO:0044085,GO:0044237,GO:0044248,GO:0044270,GO:0044281,GO:0044425,GO:0044464,GO:0044710,GO:0045333,GO:0046872,GO:0046914,GO:0050896,GO:0051536,GO:0051539,GO:0051540,GO:0055114,GO:0065003,GO:0070271,GO:0071704,GO:0071822,GO:0071840,GO:0071941,GO:0071944,GO:2001057	K17050,K00370	bactNOG[38]	05CRU@bactNOG,0QJ2V@gproNOG,16RFI@proNOG,COG5013@NOG	C	Chlorate reductase subunit alpha, nitrate reductase subunit alpha
OAJLOPIH_30040	458817.Shal_0177	Shewanella halifaxensis HAW-EB4	1.5e-22	110.5	NARG	GO:0001101,GO:0003674,GO:0003824,GO:0004617,GO:0005488,GO:0005506,GO:0005575,GO:0005576,GO:0005618,GO:0005623,GO:0005886,GO:0006082,GO:0006091,GO:0006461,GO:0006807,GO:0008150,GO:0008152,GO:0009055,GO:0009056,GO:0009061,GO:0009987,GO:0015980,GO:0016020,GO:0016043,GO:0016491,GO:0016614,GO:0016616,GO:0016651,GO:0017004,GO:0022607,GO:0030151,GO:0030312,GO:0031224,GO:0034622,GO:0034641,GO:0042126,GO:0042128,GO:0042221,GO:0043167,GO:0043169,GO:0043436,GO:0043602,GO:0043623,GO:0043933,GO:0044085,GO:0044237,GO:0044248,GO:0044270,GO:0044281,GO:0044425,GO:0044464,GO:0044710,GO:0045333,GO:0046872,GO:0046914,GO:0050896,GO:0051536,GO:0051539,GO:0051540,GO:0055114,GO:0065003,GO:0070271,GO:0071704,GO:0071822,GO:0071840,GO:0071941,GO:0071944,GO:2001057	K17050,K00370	bactNOG[38]	05CRU@bactNOG,0QJ2V@gproNOG,16RFI@proNOG,COG5013@NOG	C	Chlorate reductase subunit alpha, nitrate reductase subunit alpha
OAJLOPIH_43834	83406.HDN1F_20090	gamma proteobacterium HdN1	1.6e-61	241.5	NARG		K17050,K00370	NOG[107]	COG0243@NOG,COG5013@NOG	C	Chlorate reductase subunit alpha, nitrate reductase subunit alpha
OAJLOPIH_45926	314278.NB231_16083	Nitrococcus mobilis Nb-231	2.9e-44	183.3	NARG	GO:0001101,GO:0003674,GO:0003824,GO:0004617,GO:0005488,GO:0005506,GO:0005575,GO:0005576,GO:0005618,GO:0005623,GO:0005886,GO:0006082,GO:0006091,GO:0006461,GO:0006807,GO:0008150,GO:0008152,GO:0009055,GO:0009056,GO:0009061,GO:0009987,GO:0015980,GO:0016020,GO:0016043,GO:0016491,GO:0016614,GO:0016616,GO:0016651,GO:0017004,GO:0022607,GO:0030151,GO:0030312,GO:0031224,GO:0034622,GO:0034641,GO:0042126,GO:0042128,GO:0042221,GO:0043167,GO:0043169,GO:0043436,GO:0043602,GO:0043623,GO:0043933,GO:0044085,GO:0044237,GO:0044248,GO:0044270,GO:0044281,GO:0044425,GO:0044464,GO:0044710,GO:0045333,GO:0046872,GO:0046914,GO:0050896,GO:0051536,GO:0051539,GO:0051540,GO:0055114,GO:0065003,GO:0070271,GO:0071704,GO:0071822,GO:0071840,GO:0071941,GO:0071944,GO:2001057	K17050,K00370	bactNOG[38]	05CRU@bactNOG,0QJ2V@gproNOG,16RFI@proNOG,COG5013@NOG	C	Chlorate reductase subunit alpha, nitrate reductase subunit alpha
OAJLOPIH_46897	96561.Dole_0194	Desulfococcus oleovorans Hxd3	2.4e-16	90.9			K17050,K00370	bactNOG[38]	08JIG@bactNOG,173B1@proNOG,COG0243@NOG	C	Chlorate reductase subunit alpha, nitrate reductase subunit alpha
OAJLOPIH_46898	634497.HAH_1798	Haloarcula hispanica ATCC 33960	2.5e-08	63.5	NARG		K17050,K00370	arNOG[11]	02TDC@arNOG,0KVVC@eurNOG,0RGMF@halNOG,COG5013@NOG,arCOG01497@arNOG	C	Chlorate reductase subunit alpha, nitrate reductase subunit alpha
OAJLOPIH_48437	96561.Dole_0194	Desulfococcus oleovorans Hxd3	5e-75	286.6			K17050,K00370	bactNOG[38]	08JIG@bactNOG,173B1@proNOG,COG0243@NOG	C	Chlorate reductase subunit alpha, nitrate reductase subunit alpha
OAJLOPIH_48991	83406.HDN1F_20090	gamma proteobacterium HdN1	5.8e-57	226.1	NARG		K17050,K00370	NOG[107]	COG0243@NOG,COG5013@NOG	C	Chlorate reductase subunit alpha, nitrate reductase subunit alpha
OAJLOPIH_49767	96561.Dole_0194	Desulfococcus oleovorans Hxd3	2.6e-09	66.2			K17050,K00370	bactNOG[38]	08JIG@bactNOG,173B1@proNOG,COG0243@NOG	C	Chlorate reductase subunit alpha, nitrate reductase subunit alpha
OAJLOPIH_52904	746360.PFWH6_3438	Pseudomonas fluorescens WH6	6.7e-131	472.2	NARG	GO:0001101,GO:0003674,GO:0003824,GO:0004617,GO:0005488,GO:0005506,GO:0005575,GO:0005576,GO:0005618,GO:0005623,GO:0005886,GO:0006082,GO:0006091,GO:0006461,GO:0006807,GO:0008150,GO:0008152,GO:0009055,GO:0009056,GO:0009061,GO:0009987,GO:0015980,GO:0016020,GO:0016043,GO:0016491,GO:0016614,GO:0016616,GO:0016651,GO:0017004,GO:0022607,GO:0030151,GO:0030312,GO:0031224,GO:0034622,GO:0034641,GO:0042126,GO:0042128,GO:0042221,GO:0043167,GO:0043169,GO:0043436,GO:0043602,GO:0043623,GO:0043933,GO:0044085,GO:0044237,GO:0044248,GO:0044270,GO:0044281,GO:0044425,GO:0044464,GO:0044710,GO:0045333,GO:0046872,GO:0046914,GO:0050896,GO:0051536,GO:0051539,GO:0051540,GO:0055114,GO:0065003,GO:0070271,GO:0071704,GO:0071822,GO:0071840,GO:0071941,GO:0071944,GO:2001057	K17050,K00370	bactNOG[38]	05CRU@bactNOG,COG5013@NOG	C	Chlorate reductase subunit alpha, nitrate reductase subunit alpha
OAJLOPIH_55133	272569.rrnAC1199	Haloarcula marismortui ATCC 43049	1.3e-10	71.2	NARG		K17050,K00370	arNOG[11]	02TDC@arNOG,0KVVC@eurNOG,0RGMF@halNOG,COG5013@NOG,arCOG01497@arNOG	C	Chlorate reductase subunit alpha, nitrate reductase subunit alpha
OAJLOPIH_55462	266117.Rxyl_1205	Rubrobacter xylanophilus DSM 9941	2.4e-13	80.1	NARG	GO:0001101,GO:0003674,GO:0003824,GO:0004617,GO:0005488,GO:0005506,GO:0005575,GO:0005576,GO:0005618,GO:0005623,GO:0005886,GO:0006082,GO:0006091,GO:0006461,GO:0006807,GO:0008150,GO:0008152,GO:0009055,GO:0009056,GO:0009061,GO:0009987,GO:0015980,GO:0016020,GO:0016043,GO:0016491,GO:0016614,GO:0016616,GO:0016651,GO:0017004,GO:0022607,GO:0030151,GO:0030312,GO:0031224,GO:0034622,GO:0034641,GO:0042126,GO:0042128,GO:0042221,GO:0043167,GO:0043169,GO:0043436,GO:0043602,GO:0043623,GO:0043933,GO:0044085,GO:0044237,GO:0044248,GO:0044270,GO:0044281,GO:0044425,GO:0044464,GO:0044710,GO:0045333,GO:0046872,GO:0046914,GO:0050896,GO:0051536,GO:0051539,GO:0051540,GO:0055114,GO:0065003,GO:0070271,GO:0071704,GO:0071822,GO:0071840,GO:0071941,GO:0071944,GO:2001057	K17050,K00370	bactNOG[38]	00CCH@actNOG,05CRU@bactNOG,COG5013@NOG	C	Chlorate reductase subunit alpha, nitrate reductase subunit alpha
OAJLOPIH_57537	429009.Adeg_1903	Ammonifex degensii KC4	1.7e-19	100.9			K17050,K00370	bactNOG[38]	08JIG@bactNOG,0F7BP@cloNOG,0P6M0@firmNOG,COG0243@NOG	C	Chlorate reductase subunit alpha, nitrate reductase subunit alpha
OAJLOPIH_61254	420662.Mpe_A1708	Methylibium petroleiphilum PM1	7.8e-12	75.1	NARG	GO:0001101,GO:0003674,GO:0003824,GO:0004617,GO:0005488,GO:0005506,GO:0005575,GO:0005576,GO:0005618,GO:0005623,GO:0005886,GO:0006082,GO:0006091,GO:0006461,GO:0006807,GO:0008150,GO:0008152,GO:0009055,GO:0009056,GO:0009061,GO:0009987,GO:0015980,GO:0016020,GO:0016043,GO:0016491,GO:0016614,GO:0016616,GO:0016651,GO:0017004,GO:0022607,GO:0030151,GO:0030312,GO:0031224,GO:0034622,GO:0034641,GO:0042126,GO:0042128,GO:0042221,GO:0043167,GO:0043169,GO:0043436,GO:0043602,GO:0043623,GO:0043933,GO:0044085,GO:0044237,GO:0044248,GO:0044270,GO:0044281,GO:0044425,GO:0044464,GO:0044710,GO:0045333,GO:0046872,GO:0046914,GO:0050896,GO:0051536,GO:0051539,GO:0051540,GO:0055114,GO:0065003,GO:0070271,GO:0071704,GO:0071822,GO:0071840,GO:0071941,GO:0071944,GO:2001057	K17050,K00370	bactNOG[38]	05CRU@bactNOG,0BAEA@bproNOG,16RFI@proNOG,COG5013@NOG	C	Chlorate reductase subunit alpha, nitrate reductase subunit alpha
OAJLOPIH_61255	349521.HCH_04011	Hahella chejuensis KCTC 2396	2.2e-25	119.8	NARG	GO:0001101,GO:0003674,GO:0003824,GO:0004617,GO:0005488,GO:0005506,GO:0005575,GO:0005576,GO:0005618,GO:0005623,GO:0005886,GO:0006082,GO:0006091,GO:0006461,GO:0006807,GO:0008150,GO:0008152,GO:0009055,GO:0009056,GO:0009061,GO:0009987,GO:0015980,GO:0016020,GO:0016043,GO:0016491,GO:0016614,GO:0016616,GO:0016651,GO:0017004,GO:0022607,GO:0030151,GO:0030312,GO:0031224,GO:0034622,GO:0034641,GO:0042126,GO:0042128,GO:0042221,GO:0043167,GO:0043169,GO:0043436,GO:0043602,GO:0043623,GO:0043933,GO:0044085,GO:0044237,GO:0044248,GO:0044270,GO:0044281,GO:0044425,GO:0044464,GO:0044710,GO:0045333,GO:0046872,GO:0046914,GO:0050896,GO:0051536,GO:0051539,GO:0051540,GO:0055114,GO:0065003,GO:0070271,GO:0071704,GO:0071822,GO:0071840,GO:0071941,GO:0071944,GO:2001057	K17050,K00370	bactNOG[38]	05CRU@bactNOG,0QJ2V@gproNOG,16RFI@proNOG,COG5013@NOG	C	Chlorate reductase subunit alpha, nitrate reductase subunit alpha
OAJLOPIH_62148	653733.Selin_2443	Desulfurispirillum indicum S5	1.9e-17	92.8	NARG	GO:0001101,GO:0003674,GO:0003824,GO:0004617,GO:0005488,GO:0005506,GO:0005575,GO:0005576,GO:0005618,GO:0005623,GO:0005886,GO:0006082,GO:0006091,GO:0006461,GO:0006807,GO:0008150,GO:0008152,GO:0009055,GO:0009056,GO:0009061,GO:0009987,GO:0015980,GO:0016020,GO:0016043,GO:0016491,GO:0016614,GO:0016616,GO:0016651,GO:0017004,GO:0022607,GO:0030151,GO:0030312,GO:0031224,GO:0034622,GO:0034641,GO:0042126,GO:0042128,GO:0042221,GO:0043167,GO:0043169,GO:0043436,GO:0043602,GO:0043623,GO:0043933,GO:0044085,GO:0044237,GO:0044248,GO:0044270,GO:0044281,GO:0044425,GO:0044464,GO:0044710,GO:0045333,GO:0046872,GO:0046914,GO:0050896,GO:0051536,GO:0051539,GO:0051540,GO:0055114,GO:0065003,GO:0070271,GO:0071704,GO:0071822,GO:0071840,GO:0071941,GO:0071944,GO:2001057	K17050,K00370	bactNOG[38]	05CRU@bactNOG,COG5013@NOG	C	Chlorate reductase subunit alpha, nitrate reductase subunit alpha
OAJLOPIH_62494	323097.Nham_0951	Nitrobacter hamburgensis X14	3.4e-52	209.9	NARG	GO:0001101,GO:0003674,GO:0003824,GO:0004617,GO:0005488,GO:0005506,GO:0005575,GO:0005576,GO:0005618,GO:0005623,GO:0005886,GO:0006082,GO:0006091,GO:0006461,GO:0006807,GO:0008150,GO:0008152,GO:0009055,GO:0009056,GO:0009061,GO:0009987,GO:0015980,GO:0016020,GO:0016043,GO:0016491,GO:0016614,GO:0016616,GO:0016651,GO:0017004,GO:0022607,GO:0030151,GO:0030312,GO:0031224,GO:0034622,GO:0034641,GO:0042126,GO:0042128,GO:0042221,GO:0043167,GO:0043169,GO:0043436,GO:0043602,GO:0043623,GO:0043933,GO:0044085,GO:0044237,GO:0044248,GO:0044270,GO:0044281,GO:0044425,GO:0044464,GO:0044710,GO:0045333,GO:0046872,GO:0046914,GO:0050896,GO:0051536,GO:0051539,GO:0051540,GO:0055114,GO:0065003,GO:0070271,GO:0071704,GO:0071822,GO:0071840,GO:0071941,GO:0071944,GO:2001057	K17050,K00370	bactNOG[38]	05CRU@bactNOG,16RFI@proNOG,COG5013@NOG	C	Chlorate reductase subunit alpha, nitrate reductase subunit alpha
OAJLOPIH_64207	290397.Adeh_2170	Anaeromyxobacter dehalogenans 2CP-C	1.5e-34	150.6	NARG	GO:0001101,GO:0003674,GO:0003824,GO:0004617,GO:0005488,GO:0005506,GO:0005575,GO:0005576,GO:0005618,GO:0005623,GO:0005886,GO:0006082,GO:0006091,GO:0006461,GO:0006807,GO:0008150,GO:0008152,GO:0009055,GO:0009056,GO:0009061,GO:0009987,GO:0015980,GO:0016020,GO:0016043,GO:0016491,GO:0016614,GO:0016616,GO:0016651,GO:0017004,GO:0022607,GO:0030151,GO:0030312,GO:0031224,GO:0034622,GO:0034641,GO:0042126,GO:0042128,GO:0042221,GO:0043167,GO:0043169,GO:0043436,GO:0043602,GO:0043623,GO:0043933,GO:0044085,GO:0044237,GO:0044248,GO:0044270,GO:0044281,GO:0044425,GO:0044464,GO:0044710,GO:0045333,GO:0046872,GO:0046914,GO:0050896,GO:0051536,GO:0051539,GO:0051540,GO:0055114,GO:0065003,GO:0070271,GO:0071704,GO:0071822,GO:0071840,GO:0071941,GO:0071944,GO:2001057	K17050,K00370	bactNOG[38]	05CRU@bactNOG,0GD8J@delNOG,0HDG8@dproNOG,16RFI@proNOG,COG5013@NOG	C	Chlorate reductase subunit alpha, nitrate reductase subunit alpha
OAJLOPIH_64208	589924.Ferp_0311	Ferroglobus placidus DSM 10642	1.3e-08	63.9	NARG		K17050,K00370	arNOG[11]	0KVVC@eurNOG,COG5013@NOG,arCOG01491@arNOG,arCOG01497@arNOG	C	Chlorate reductase subunit alpha, nitrate reductase subunit alpha
OAJLOPIH_64635	96561.Dole_0194	Desulfococcus oleovorans Hxd3	1e-28	131.7			K17050,K00370	bactNOG[38]	08JIG@bactNOG,173B1@proNOG,COG0243@NOG	C	Chlorate reductase subunit alpha, nitrate reductase subunit alpha
OAJLOPIH_65421	653733.Selin_2443	Desulfurispirillum indicum S5	5.9e-23	111.7	NARG	GO:0001101,GO:0003674,GO:0003824,GO:0004617,GO:0005488,GO:0005506,GO:0005575,GO:0005576,GO:0005618,GO:0005623,GO:0005886,GO:0006082,GO:0006091,GO:0006461,GO:0006807,GO:0008150,GO:0008152,GO:0009055,GO:0009056,GO:0009061,GO:0009987,GO:0015980,GO:0016020,GO:0016043,GO:0016491,GO:0016614,GO:0016616,GO:0016651,GO:0017004,GO:0022607,GO:0030151,GO:0030312,GO:0031224,GO:0034622,GO:0034641,GO:0042126,GO:0042128,GO:0042221,GO:0043167,GO:0043169,GO:0043436,GO:0043602,GO:0043623,GO:0043933,GO:0044085,GO:0044237,GO:0044248,GO:0044270,GO:0044281,GO:0044425,GO:0044464,GO:0044710,GO:0045333,GO:0046872,GO:0046914,GO:0050896,GO:0051536,GO:0051539,GO:0051540,GO:0055114,GO:0065003,GO:0070271,GO:0071704,GO:0071822,GO:0071840,GO:0071941,GO:0071944,GO:2001057	K17050,K00370	bactNOG[38]	05CRU@bactNOG,COG5013@NOG	C	Chlorate reductase subunit alpha, nitrate reductase subunit alpha
OAJLOPIH_68161	96561.Dole_0194	Desulfococcus oleovorans Hxd3	9.7e-33	144.8			K17050,K00370	bactNOG[38]	08JIG@bactNOG,173B1@proNOG,COG0243@NOG	C	Chlorate reductase subunit alpha, nitrate reductase subunit alpha
OAJLOPIH_68365	388399.SSE37_12711	Sagittula stellata E-37	1e-08	64.3			K17050,K00370	bactNOG[38]	02EEY@aproNOG,08JIG@bactNOG,173B1@proNOG,COG0243@NOG	C	Chlorate reductase subunit alpha, nitrate reductase subunit alpha
OAJLOPIH_68607	589924.Ferp_0311	Ferroglobus placidus DSM 10642	5.9e-35	152.1	NARG		K17050,K00370	arNOG[11]	0KVVC@eurNOG,COG5013@NOG,arCOG01491@arNOG,arCOG01497@arNOG	C	Chlorate reductase subunit alpha, nitrate reductase subunit alpha
OAJLOPIH_69045	869210.Marky_1848	Marinithermus hydrothermalis DSM 14884	2.6e-18	97.1	NARG	GO:0001101,GO:0003674,GO:0003824,GO:0004617,GO:0005488,GO:0005506,GO:0005575,GO:0005576,GO:0005618,GO:0005623,GO:0005886,GO:0006082,GO:0006091,GO:0006461,GO:0006807,GO:0008150,GO:0008152,GO:0009055,GO:0009056,GO:0009061,GO:0009987,GO:0015980,GO:0016020,GO:0016043,GO:0016491,GO:0016614,GO:0016616,GO:0016651,GO:0017004,GO:0022607,GO:0030151,GO:0030312,GO:0031224,GO:0034622,GO:0034641,GO:0042126,GO:0042128,GO:0042221,GO:0043167,GO:0043169,GO:0043436,GO:0043602,GO:0043623,GO:0043933,GO:0044085,GO:0044237,GO:0044248,GO:0044270,GO:0044281,GO:0044425,GO:0044464,GO:0044710,GO:0045333,GO:0046872,GO:0046914,GO:0050896,GO:0051536,GO:0051539,GO:0051540,GO:0055114,GO:0065003,GO:0070271,GO:0071704,GO:0071822,GO:0071840,GO:0071941,GO:0071944,GO:2001057	K17050,K00370	bactNOG[38]	05CRU@bactNOG,0G826@deiNOG,COG5013@NOG	C	Chlorate reductase subunit alpha, nitrate reductase subunit alpha
OAJLOPIH_69271	314278.NB231_16083	Nitrococcus mobilis Nb-231	6.3e-65	252.7	NARG	GO:0001101,GO:0003674,GO:0003824,GO:0004617,GO:0005488,GO:0005506,GO:0005575,GO:0005576,GO:0005618,GO:0005623,GO:0005886,GO:0006082,GO:0006091,GO:0006461,GO:0006807,GO:0008150,GO:0008152,GO:0009055,GO:0009056,GO:0009061,GO:0009987,GO:0015980,GO:0016020,GO:0016043,GO:0016491,GO:0016614,GO:0016616,GO:0016651,GO:0017004,GO:0022607,GO:0030151,GO:0030312,GO:0031224,GO:0034622,GO:0034641,GO:0042126,GO:0042128,GO:0042221,GO:0043167,GO:0043169,GO:0043436,GO:0043602,GO:0043623,GO:0043933,GO:0044085,GO:0044237,GO:0044248,GO:0044270,GO:0044281,GO:0044425,GO:0044464,GO:0044710,GO:0045333,GO:0046872,GO:0046914,GO:0050896,GO:0051536,GO:0051539,GO:0051540,GO:0055114,GO:0065003,GO:0070271,GO:0071704,GO:0071822,GO:0071840,GO:0071941,GO:0071944,GO:2001057	K17050,K00370	bactNOG[38]	05CRU@bactNOG,0QJ2V@gproNOG,16RFI@proNOG,COG5013@NOG	C	Chlorate reductase subunit alpha, nitrate reductase subunit alpha
OAJLOPIH_72411	653733.Selin_2443	Desulfurispirillum indicum S5	1.5e-60	238	NARG	GO:0001101,GO:0003674,GO:0003824,GO:0004617,GO:0005488,GO:0005506,GO:0005575,GO:0005576,GO:0005618,GO:0005623,GO:0005886,GO:0006082,GO:0006091,GO:0006461,GO:0006807,GO:0008150,GO:0008152,GO:0009055,GO:0009056,GO:0009061,GO:0009987,GO:0015980,GO:0016020,GO:0016043,GO:0016491,GO:0016614,GO:0016616,GO:0016651,GO:0017004,GO:0022607,GO:0030151,GO:0030312,GO:0031224,GO:0034622,GO:0034641,GO:0042126,GO:0042128,GO:0042221,GO:0043167,GO:0043169,GO:0043436,GO:0043602,GO:0043623,GO:0043933,GO:0044085,GO:0044237,GO:0044248,GO:0044270,GO:0044281,GO:0044425,GO:0044464,GO:0044710,GO:0045333,GO:0046872,GO:0046914,GO:0050896,GO:0051536,GO:0051539,GO:0051540,GO:0055114,GO:0065003,GO:0070271,GO:0071704,GO:0071822,GO:0071840,GO:0071941,GO:0071944,GO:2001057	K17050,K00370	bactNOG[38]	05CRU@bactNOG,COG5013@NOG	C	Chlorate reductase subunit alpha, nitrate reductase subunit alpha
OAJLOPIH_73104	653733.Selin_2443	Desulfurispirillum indicum S5	1e-31	142.1	NARG	GO:0001101,GO:0003674,GO:0003824,GO:0004617,GO:0005488,GO:0005506,GO:0005575,GO:0005576,GO:0005618,GO:0005623,GO:0005886,GO:0006082,GO:0006091,GO:0006461,GO:0006807,GO:0008150,GO:0008152,GO:0009055,GO:0009056,GO:0009061,GO:0009987,GO:0015980,GO:0016020,GO:0016043,GO:0016491,GO:0016614,GO:0016616,GO:0016651,GO:0017004,GO:0022607,GO:0030151,GO:0030312,GO:0031224,GO:0034622,GO:0034641,GO:0042126,GO:0042128,GO:0042221,GO:0043167,GO:0043169,GO:0043436,GO:0043602,GO:0043623,GO:0043933,GO:0044085,GO:0044237,GO:0044248,GO:0044270,GO:0044281,GO:0044425,GO:0044464,GO:0044710,GO:0045333,GO:0046872,GO:0046914,GO:0050896,GO:0051536,GO:0051539,GO:0051540,GO:0055114,GO:0065003,GO:0070271,GO:0071704,GO:0071822,GO:0071840,GO:0071941,GO:0071944,GO:2001057	K17050,K00370	bactNOG[38]	05CRU@bactNOG,COG5013@NOG	C	Chlorate reductase subunit alpha, nitrate reductase subunit alpha
OAJLOPIH_77112	394221.Mmar10_2706	Maricaulis maris MCS10	4.8e-29	131.7	NARG	GO:0001101,GO:0003674,GO:0003824,GO:0004617,GO:0005488,GO:0005506,GO:0005575,GO:0005576,GO:0005618,GO:0005623,GO:0005886,GO:0006082,GO:0006091,GO:0006461,GO:0006807,GO:0008150,GO:0008152,GO:0009055,GO:0009056,GO:0009061,GO:0009987,GO:0015980,GO:0016020,GO:0016043,GO:0016491,GO:0016614,GO:0016616,GO:0016651,GO:0017004,GO:0022607,GO:0030151,GO:0030312,GO:0031224,GO:0034622,GO:0034641,GO:0042126,GO:0042128,GO:0042221,GO:0043167,GO:0043169,GO:0043436,GO:0043602,GO:0043623,GO:0043933,GO:0044085,GO:0044237,GO:0044248,GO:0044270,GO:0044281,GO:0044425,GO:0044464,GO:0044710,GO:0045333,GO:0046872,GO:0046914,GO:0050896,GO:0051536,GO:0051539,GO:0051540,GO:0055114,GO:0065003,GO:0070271,GO:0071704,GO:0071822,GO:0071840,GO:0071941,GO:0071944,GO:2001057	K17050,K00370	bactNOG[38]	01V6M@aproNOG,05CRU@bactNOG,16RFI@proNOG,COG5013@NOG	C	Chlorate reductase subunit alpha, nitrate reductase subunit alpha
OAJLOPIH_80048	318586.Pden_4236	Paracoccus denitrificans PD1222	5.2e-45	185.7	NARG	GO:0001101,GO:0003674,GO:0003824,GO:0004617,GO:0005488,GO:0005506,GO:0005575,GO:0005576,GO:0005618,GO:0005623,GO:0005886,GO:0006082,GO:0006091,GO:0006461,GO:0006807,GO:0008150,GO:0008152,GO:0009055,GO:0009056,GO:0009061,GO:0009987,GO:0015980,GO:0016020,GO:0016043,GO:0016491,GO:0016614,GO:0016616,GO:0016651,GO:0017004,GO:0022607,GO:0030151,GO:0030312,GO:0031224,GO:0034622,GO:0034641,GO:0042126,GO:0042128,GO:0042221,GO:0043167,GO:0043169,GO:0043436,GO:0043602,GO:0043623,GO:0043933,GO:0044085,GO:0044237,GO:0044248,GO:0044270,GO:0044281,GO:0044425,GO:0044464,GO:0044710,GO:0045333,GO:0046872,GO:0046914,GO:0050896,GO:0051536,GO:0051539,GO:0051540,GO:0055114,GO:0065003,GO:0070271,GO:0071704,GO:0071822,GO:0071840,GO:0071941,GO:0071944,GO:2001057	K17050,K00370	bactNOG[38]	01V6M@aproNOG,05CRU@bactNOG,16RFI@proNOG,COG5013@NOG	C	Chlorate reductase subunit alpha, nitrate reductase subunit alpha
OAJLOPIH_83552	269799.Gmet_1020	Geobacter metallireducens GS-15	5.1e-38	162.5	NARG	GO:0001101,GO:0003674,GO:0003824,GO:0004617,GO:0005488,GO:0005506,GO:0005575,GO:0005576,GO:0005618,GO:0005623,GO:0005886,GO:0006082,GO:0006091,GO:0006461,GO:0006807,GO:0008150,GO:0008152,GO:0009055,GO:0009056,GO:0009061,GO:0009987,GO:0015980,GO:0016020,GO:0016043,GO:0016491,GO:0016614,GO:0016616,GO:0016651,GO:0017004,GO:0022607,GO:0030151,GO:0030312,GO:0031224,GO:0034622,GO:0034641,GO:0042126,GO:0042128,GO:0042221,GO:0043167,GO:0043169,GO:0043436,GO:0043602,GO:0043623,GO:0043933,GO:0044085,GO:0044237,GO:0044248,GO:0044270,GO:0044281,GO:0044425,GO:0044464,GO:0044710,GO:0045333,GO:0046872,GO:0046914,GO:0050896,GO:0051536,GO:0051539,GO:0051540,GO:0055114,GO:0065003,GO:0070271,GO:0071704,GO:0071822,GO:0071840,GO:0071941,GO:0071944,GO:2001057	K17050,K00370	bactNOG[38]	05CRU@bactNOG,0GD8J@delNOG,0HDG8@dproNOG,16RFI@proNOG,COG5013@NOG	C	Chlorate reductase subunit alpha, nitrate reductase subunit alpha
OAJLOPIH_83556	314262.MED193_07788	Roseobacter sp. MED193	7.8e-29	131.3	NARG	GO:0001101,GO:0003674,GO:0003824,GO:0004617,GO:0005488,GO:0005506,GO:0005575,GO:0005576,GO:0005618,GO:0005623,GO:0005886,GO:0006082,GO:0006091,GO:0006461,GO:0006807,GO:0008150,GO:0008152,GO:0009055,GO:0009056,GO:0009061,GO:0009987,GO:0015980,GO:0016020,GO:0016043,GO:0016491,GO:0016614,GO:0016616,GO:0016651,GO:0017004,GO:0022607,GO:0030151,GO:0030312,GO:0031224,GO:0034622,GO:0034641,GO:0042126,GO:0042128,GO:0042221,GO:0043167,GO:0043169,GO:0043436,GO:0043602,GO:0043623,GO:0043933,GO:0044085,GO:0044237,GO:0044248,GO:0044270,GO:0044281,GO:0044425,GO:0044464,GO:0044710,GO:0045333,GO:0046872,GO:0046914,GO:0050896,GO:0051536,GO:0051539,GO:0051540,GO:0055114,GO:0065003,GO:0070271,GO:0071704,GO:0071822,GO:0071840,GO:0071941,GO:0071944,GO:2001057	K17050,K00370	bactNOG[38]	01V6M@aproNOG,05CRU@bactNOG,16RFI@proNOG,COG5013@NOG	C	Chlorate reductase subunit alpha, nitrate reductase subunit alpha
OAJLOPIH_84475	640081.Dsui_0149	Azospira oryzae PS	1.4e-07	61.2			K17050,K00370	bactNOG[38]	08JIG@bactNOG,173B1@proNOG,COG0243@NOG	C	Chlorate reductase subunit alpha, nitrate reductase subunit alpha
OAJLOPIH_89889	269799.Gmet_1020	Geobacter metallireducens GS-15	9.8e-33	144.4	NARG	GO:0001101,GO:0003674,GO:0003824,GO:0004617,GO:0005488,GO:0005506,GO:0005575,GO:0005576,GO:0005618,GO:0005623,GO:0005886,GO:0006082,GO:0006091,GO:0006461,GO:0006807,GO:0008150,GO:0008152,GO:0009055,GO:0009056,GO:0009061,GO:0009987,GO:0015980,GO:0016020,GO:0016043,GO:0016491,GO:0016614,GO:0016616,GO:0016651,GO:0017004,GO:0022607,GO:0030151,GO:0030312,GO:0031224,GO:0034622,GO:0034641,GO:0042126,GO:0042128,GO:0042221,GO:0043167,GO:0043169,GO:0043436,GO:0043602,GO:0043623,GO:0043933,GO:0044085,GO:0044237,GO:0044248,GO:0044270,GO:0044281,GO:0044425,GO:0044464,GO:0044710,GO:0045333,GO:0046872,GO:0046914,GO:0050896,GO:0051536,GO:0051539,GO:0051540,GO:0055114,GO:0065003,GO:0070271,GO:0071704,GO:0071822,GO:0071840,GO:0071941,GO:0071944,GO:2001057	K17050,K00370	bactNOG[38]	05CRU@bactNOG,0GD8J@delNOG,0HDG8@dproNOG,16RFI@proNOG,COG5013@NOG	C	Chlorate reductase subunit alpha, nitrate reductase subunit alpha
OAJLOPIH_91182	318586.Pden_4236	Paracoccus denitrificans PD1222	1.8e-37	161	NARG	GO:0001101,GO:0003674,GO:0003824,GO:0004617,GO:0005488,GO:0005506,GO:0005575,GO:0005576,GO:0005618,GO:0005623,GO:0005886,GO:0006082,GO:0006091,GO:0006461,GO:0006807,GO:0008150,GO:0008152,GO:0009055,GO:0009056,GO:0009061,GO:0009987,GO:0015980,GO:0016020,GO:0016043,GO:0016491,GO:0016614,GO:0016616,GO:0016651,GO:0017004,GO:0022607,GO:0030151,GO:0030312,GO:0031224,GO:0034622,GO:0034641,GO:0042126,GO:0042128,GO:0042221,GO:0043167,GO:0043169,GO:0043436,GO:0043602,GO:0043623,GO:0043933,GO:0044085,GO:0044237,GO:0044248,GO:0044270,GO:0044281,GO:0044425,GO:0044464,GO:0044710,GO:0045333,GO:0046872,GO:0046914,GO:0050896,GO:0051536,GO:0051539,GO:0051540,GO:0055114,GO:0065003,GO:0070271,GO:0071704,GO:0071822,GO:0071840,GO:0071941,GO:0071944,GO:2001057	K17050,K00370	bactNOG[38]	01V6M@aproNOG,05CRU@bactNOG,16RFI@proNOG,COG5013@NOG	C	Chlorate reductase subunit alpha, nitrate reductase subunit alpha
OAJLOPIH_93182	96561.Dole_0194	Desulfococcus oleovorans Hxd3	3.1e-16	89.7			K17050,K00370	bactNOG[38]	08JIG@bactNOG,173B1@proNOG,COG0243@NOG	C	Chlorate reductase subunit alpha, nitrate reductase subunit alpha
OAJLOPIH_93471	1114970.PSF113_3779	Pseudomonas fluorescens F113	1.3e-59	234.2	NARG	GO:0001101,GO:0003674,GO:0003824,GO:0004617,GO:0005488,GO:0005506,GO:0005575,GO:0005576,GO:0005618,GO:0005623,GO:0005886,GO:0006082,GO:0006091,GO:0006461,GO:0006807,GO:0008150,GO:0008152,GO:0009055,GO:0009056,GO:0009061,GO:0009987,GO:0015980,GO:0016020,GO:0016043,GO:0016491,GO:0016614,GO:0016616,GO:0016651,GO:0017004,GO:0022607,GO:0030151,GO:0030312,GO:0031224,GO:0034622,GO:0034641,GO:0042126,GO:0042128,GO:0042221,GO:0043167,GO:0043169,GO:0043436,GO:0043602,GO:0043623,GO:0043933,GO:0044085,GO:0044237,GO:0044248,GO:0044270,GO:0044281,GO:0044425,GO:0044464,GO:0044710,GO:0045333,GO:0046872,GO:0046914,GO:0050896,GO:0051536,GO:0051539,GO:0051540,GO:0055114,GO:0065003,GO:0070271,GO:0071704,GO:0071822,GO:0071840,GO:0071941,GO:0071944,GO:2001057	K17050,K00370	bactNOG[38]	05CRU@bactNOG,16RFI@proNOG,COG5013@NOG	C	Chlorate reductase subunit alpha, nitrate reductase subunit alpha
OAJLOPIH_98470	269799.Gmet_1020	Geobacter metallireducens GS-15	9.2e-46	188	NARG	GO:0001101,GO:0003674,GO:0003824,GO:0004617,GO:0005488,GO:0005506,GO:0005575,GO:0005576,GO:0005618,GO:0005623,GO:0005886,GO:0006082,GO:0006091,GO:0006461,GO:0006807,GO:0008150,GO:0008152,GO:0009055,GO:0009056,GO:0009061,GO:0009987,GO:0015980,GO:0016020,GO:0016043,GO:0016491,GO:0016614,GO:0016616,GO:0016651,GO:0017004,GO:0022607,GO:0030151,GO:0030312,GO:0031224,GO:0034622,GO:0034641,GO:0042126,GO:0042128,GO:0042221,GO:0043167,GO:0043169,GO:0043436,GO:0043602,GO:0043623,GO:0043933,GO:0044085,GO:0044237,GO:0044248,GO:0044270,GO:0044281,GO:0044425,GO:0044464,GO:0044710,GO:0045333,GO:0046872,GO:0046914,GO:0050896,GO:0051536,GO:0051539,GO:0051540,GO:0055114,GO:0065003,GO:0070271,GO:0071704,GO:0071822,GO:0071840,GO:0071941,GO:0071944,GO:2001057	K17050,K00370	bactNOG[38]	05CRU@bactNOG,0GD8J@delNOG,0HDG8@dproNOG,16RFI@proNOG,COG5013@NOG	C	Chlorate reductase subunit alpha, nitrate reductase subunit alpha
OAJLOPIH_04907	318586.Pden_4235	Paracoccus denitrificans PD1222	1.9e-268	929.9	NARH	GO:0003674,GO:0005488,GO:0005575,GO:0005623,GO:0005886,GO:0006091,GO:0006461,GO:0006950,GO:0006974,GO:0008150,GO:0008152,GO:0009055,GO:0009061,GO:0009987,GO:0015980,GO:0016020,GO:0016043,GO:0017004,GO:0022607,GO:0031224,GO:0033554,GO:0034622,GO:0043623,GO:0043933,GO:0044085,GO:0044237,GO:0044425,GO:0044464,GO:0044699,GO:0044710,GO:0044763,GO:0045333,GO:0050896,GO:0051536,GO:0051538,GO:0051539,GO:0051540,GO:0051716,GO:0055114,GO:0065003,GO:0070271,GO:0071822,GO:0071840,GO:0071944	K17051,K00371	bactNOG[38]	02EA9@aproNOG,08IUE@bactNOG,172YR@proNOG,COG1140@NOG	C	Chlorate reductase subunit beta, nitrate reductase subunit beta
OAJLOPIH_30035	523791.Kkor_1342	Kangiella koreensis DSM 16069	1.3e-44	184.1	NARH	GO:0003674,GO:0005488,GO:0005575,GO:0005623,GO:0005886,GO:0006091,GO:0006461,GO:0006950,GO:0006974,GO:0008150,GO:0008152,GO:0009055,GO:0009061,GO:0009987,GO:0015980,GO:0016020,GO:0016043,GO:0017004,GO:0022607,GO:0031224,GO:0033554,GO:0034622,GO:0043623,GO:0043933,GO:0044085,GO:0044237,GO:0044425,GO:0044464,GO:0044699,GO:0044710,GO:0044763,GO:0045333,GO:0050896,GO:0051536,GO:0051538,GO:0051539,GO:0051540,GO:0051716,GO:0055114,GO:0065003,GO:0070271,GO:0071822,GO:0071840,GO:0071944	K17051,K00371	bactNOG[38]	08IUE@bactNOG,0RAU2@gproNOG,172YR@proNOG,COG1140@NOG	C	Chlorate reductase subunit beta, nitrate reductase subunit beta
OAJLOPIH_30037	523791.Kkor_1342	Kangiella koreensis DSM 16069	1.2e-68	264.6	NARH	GO:0003674,GO:0005488,GO:0005575,GO:0005623,GO:0005886,GO:0006091,GO:0006461,GO:0006950,GO:0006974,GO:0008150,GO:0008152,GO:0009055,GO:0009061,GO:0009987,GO:0015980,GO:0016020,GO:0016043,GO:0017004,GO:0022607,GO:0031224,GO:0033554,GO:0034622,GO:0043623,GO:0043933,GO:0044085,GO:0044237,GO:0044425,GO:0044464,GO:0044699,GO:0044710,GO:0044763,GO:0045333,GO:0050896,GO:0051536,GO:0051538,GO:0051539,GO:0051540,GO:0051716,GO:0055114,GO:0065003,GO:0070271,GO:0071822,GO:0071840,GO:0071944	K17051,K00371	bactNOG[38]	08IUE@bactNOG,0RAU2@gproNOG,172YR@proNOG,COG1140@NOG	C	Chlorate reductase subunit beta, nitrate reductase subunit beta
OAJLOPIH_41525	272557.APE_1294.1	Aeropyrum pernix K1	2.5e-12	76.6	NARH		K17051,K00371	arNOG[11]	0FBDA@creNOG,COG1140@NOG,arCOG01501@arNOG	C	Chlorate reductase subunit beta, nitrate reductase subunit beta
OAJLOPIH_41526	269799.Gmet_1021	Geobacter metallireducens GS-15	1.3e-15	87.4	NARH	GO:0003674,GO:0003824,GO:0004455,GO:0005488,GO:0005575,GO:0005618,GO:0005623,GO:0005886,GO:0006091,GO:0006461,GO:0006807,GO:0008150,GO:0008152,GO:0009055,GO:0009061,GO:0009987,GO:0015980,GO:0016020,GO:0016043,GO:0016491,GO:0016614,GO:0016616,GO:0017004,GO:0022607,GO:0030312,GO:0031224,GO:0034622,GO:0043623,GO:0043933,GO:0044085,GO:0044237,GO:0044425,GO:0044464,GO:0044710,GO:0045333,GO:0051536,GO:0051538,GO:0051539,GO:0051540,GO:0055114,GO:0065003,GO:0070271,GO:0071822,GO:0071840,GO:0071944	K17051,K00371	bactNOG[38]	07QWJ@bactNOG,0GCC5@delNOG,0HDW0@dproNOG,16PZC@proNOG,COG1140@NOG	C	Chlorate reductase subunit beta, nitrate reductase subunit beta
OAJLOPIH_45116	83406.HDN1F_20100	gamma proteobacterium HdN1	3.1e-33	146.4	NARH		K17051	NOG[107]	COG1140@NOG	C	Chlorate reductase subunit beta
OAJLOPIH_47460	76114.c1A63	Aromatoleum aromaticum EbN1	3.4e-72	276.9			K17051,K00371	bactNOG[38]	07QWJ@bactNOG,16PZC@proNOG,COG1140@NOG	C	Chlorate reductase subunit beta, nitrate reductase subunit beta
OAJLOPIH_67241	640081.Dsui_0148	Azospira oryzae PS	5.3e-44	182.6			K17051,K00371	bactNOG[38]	07QWJ@bactNOG,16PZC@proNOG,COG1140@NOG	C	Chlorate reductase subunit beta, nitrate reductase subunit beta
OAJLOPIH_83904	269799.Gmet_1021	Geobacter metallireducens GS-15	1.7e-26	124	NARH	GO:0003674,GO:0003824,GO:0004455,GO:0005488,GO:0005575,GO:0005618,GO:0005623,GO:0005886,GO:0006091,GO:0006461,GO:0006807,GO:0008150,GO:0008152,GO:0009055,GO:0009061,GO:0009987,GO:0015980,GO:0016020,GO:0016043,GO:0016491,GO:0016614,GO:0016616,GO:0017004,GO:0022607,GO:0030312,GO:0031224,GO:0034622,GO:0043623,GO:0043933,GO:0044085,GO:0044237,GO:0044425,GO:0044464,GO:0044710,GO:0045333,GO:0051536,GO:0051538,GO:0051539,GO:0051540,GO:0055114,GO:0065003,GO:0070271,GO:0071822,GO:0071840,GO:0071944	K17051,K00371	bactNOG[38]	07QWJ@bactNOG,0GCC5@delNOG,0HDW0@dproNOG,16PZC@proNOG,COG1140@NOG	C	Chlorate reductase subunit beta, nitrate reductase subunit beta
OAJLOPIH_45117	83406.HDN1F_20110	gamma proteobacterium HdN1	3.5e-30	136.7			K17052	bactNOG[38]	06DPK@bactNOG,0XTPD@NOG,17V78@proNOG	C	Chlorate reductase subunit gamma
Perchlorate-respiration-related genes identified within the metagenome assembly obtained for the 75 cmbsf sediment-sample of SSK42/6
#query_name	seed_eggNOG_ortholog	Organismal source of the closest hit	seed_ortholog_evalue	seed_ortholog_score	predicted_gene_name	GO_terms	KEGG Orthology Numbers	Annotation_tax_scope	OGs	COG cat	eggNOG annot
HJLLONHO_00153	96561.Dole_0194	Desulfococcus oleovorans Hxd3	6e-139	500			K17050,K00370	bactNOG[38]	08JIG@bactNOG,173B1@proNOG,COG0243@NOG	C	Chlorate reductase subunit alpha, nitrate reductase subunit alpha
HJLLONHO_00154	96561.Dole_0194	Desulfococcus oleovorans Hxd3	3.2e-59	234.2			K17050,K00370	bactNOG[38]	08JIG@bactNOG,173B1@proNOG,COG0243@NOG	C	Chlorate reductase subunit alpha, nitrate reductase subunit alpha
HJLLONHO_03082	83406.HDN1F_20090	gamma proteobacterium HdN1	0	1178.7	NARG		K17050,K00370	NOG[107]	COG0243@NOG,COG5013@NOG	C	Chlorate reductase subunit alpha, nitrate reductase subunit alpha
HJLLONHO_12896	743525.TSC_c17510	Thermus scotoductus SA-01	0	1271.1	NARG	GO:0001101,GO:0003674,GO:0003824,GO:0004617,GO:0005488,GO:0005506,GO:0005575,GO:0005576,GO:0005618,GO:0005623,GO:0005886,GO:0006082,GO:0006091,GO:0006461,GO:0006807,GO:0008150,GO:0008152,GO:0009055,GO:0009056,GO:0009061,GO:0009987,GO:0015980,GO:0016020,GO:0016043,GO:0016491,GO:0016614,GO:0016616,GO:0016651,GO:0017004,GO:0022607,GO:0030151,GO:0030312,GO:0031224,GO:0034622,GO:0034641,GO:0042126,GO:0042128,GO:0042221,GO:0043167,GO:0043169,GO:0043436,GO:0043602,GO:0043623,GO:0043933,GO:0044085,GO:0044237,GO:0044248,GO:0044270,GO:0044281,GO:0044425,GO:0044464,GO:0044710,GO:0045333,GO:0046872,GO:0046914,GO:0050896,GO:0051536,GO:0051539,GO:0051540,GO:0055114,GO:0065003,GO:0070271,GO:0071704,GO:0071822,GO:0071840,GO:0071941,GO:0071944,GO:2001057	K17050,K00370	bactNOG[38]	05CRU@bactNOG,0G826@deiNOG,COG5013@NOG	C	Chlorate reductase subunit alpha, nitrate reductase subunit alpha
HJLLONHO_13392	96561.Dole_0194	Desulfococcus oleovorans Hxd3	1.5e-218	765			K17050,K00370	bactNOG[38]	08JIG@bactNOG,173B1@proNOG,COG0243@NOG	C	Chlorate reductase subunit alpha, nitrate reductase subunit alpha
HJLLONHO_13396	96561.Dole_0194	Desulfococcus oleovorans Hxd3	2e-223	781.2			K17050,K00370	bactNOG[38]	08JIG@bactNOG,173B1@proNOG,COG0243@NOG	C	Chlorate reductase subunit alpha, nitrate reductase subunit alpha
HJLLONHO_13399	96561.Dole_0194	Desulfococcus oleovorans Hxd3	7.8e-207	726.1			K17050,K00370	bactNOG[38]	08JIG@bactNOG,173B1@proNOG,COG0243@NOG	C	Chlorate reductase subunit alpha, nitrate reductase subunit alpha
HJLLONHO_13401	96561.Dole_0194	Desulfococcus oleovorans Hxd3	3.6e-207	727.2			K17050,K00370	bactNOG[38]	08JIG@bactNOG,173B1@proNOG,COG0243@NOG	C	Chlorate reductase subunit alpha, nitrate reductase subunit alpha
HJLLONHO_16669	323098.Nwi_0774	Nitrobacter winogradskyi Nb-255	7.9e-113	412.1	NARG	GO:0001101,GO:0003674,GO:0003824,GO:0004617,GO:0005488,GO:0005506,GO:0005575,GO:0005576,GO:0005618,GO:0005623,GO:0005886,GO:0006082,GO:0006091,GO:0006461,GO:0006807,GO:0008150,GO:0008152,GO:0009055,GO:0009056,GO:0009061,GO:0009987,GO:0015980,GO:0016020,GO:0016043,GO:0016491,GO:0016614,GO:0016616,GO:0016651,GO:0017004,GO:0022607,GO:0030151,GO:0030312,GO:0031224,GO:0034622,GO:0034641,GO:0042126,GO:0042128,GO:0042221,GO:0043167,GO:0043169,GO:0043436,GO:0043602,GO:0043623,GO:0043933,GO:0044085,GO:0044237,GO:0044248,GO:0044270,GO:0044281,GO:0044425,GO:0044464,GO:0044710,GO:0045333,GO:0046872,GO:0046914,GO:0050896,GO:0051536,GO:0051539,GO:0051540,GO:0055114,GO:0065003,GO:0070271,GO:0071704,GO:0071822,GO:0071840,GO:0071941,GO:0071944,GO:2001057	K17050,K00370	bactNOG[38]	05CRU@bactNOG,16RFI@proNOG,COG5013@NOG	C	Chlorate reductase subunit alpha, nitrate reductase subunit alpha
HJLLONHO_16670	269799.Gmet_1020	Geobacter metallireducens GS-15	2.9e-307	1059.7	NARG	GO:0001101,GO:0003674,GO:0003824,GO:0004617,GO:0005488,GO:0005506,GO:0005575,GO:0005576,GO:0005618,GO:0005623,GO:0005886,GO:0006082,GO:0006091,GO:0006461,GO:0006807,GO:0008150,GO:0008152,GO:0009055,GO:0009056,GO:0009061,GO:0009987,GO:0015980,GO:0016020,GO:0016043,GO:0016491,GO:0016614,GO:0016616,GO:0016651,GO:0017004,GO:0022607,GO:0030151,GO:0030312,GO:0031224,GO:0034622,GO:0034641,GO:0042126,GO:0042128,GO:0042221,GO:0043167,GO:0043169,GO:0043436,GO:0043602,GO:0043623,GO:0043933,GO:0044085,GO:0044237,GO:0044248,GO:0044270,GO:0044281,GO:0044425,GO:0044464,GO:0044710,GO:0045333,GO:0046872,GO:0046914,GO:0050896,GO:0051536,GO:0051539,GO:0051540,GO:0055114,GO:0065003,GO:0070271,GO:0071704,GO:0071822,GO:0071840,GO:0071941,GO:0071944,GO:2001057	K17050,K00370	bactNOG[38]	05CRU@bactNOG,0GD8J@delNOG,0HDG8@dproNOG,16RFI@proNOG,COG5013@NOG	C	Chlorate reductase subunit alpha, nitrate reductase subunit alpha
HJLLONHO_17977	388739.RSK20926_15196	Roseobacter sp. SK209-2-6	0	2144	NARG	GO:0001101,GO:0003674,GO:0003824,GO:0004617,GO:0005488,GO:0005506,GO:0005575,GO:0005576,GO:0005618,GO:0005623,GO:0005886,GO:0006082,GO:0006091,GO:0006461,GO:0006807,GO:0008150,GO:0008152,GO:0009055,GO:0009056,GO:0009061,GO:0009987,GO:0015980,GO:0016020,GO:0016043,GO:0016491,GO:0016614,GO:0016616,GO:0016651,GO:0017004,GO:0022607,GO:0030151,GO:0030312,GO:0031224,GO:0034622,GO:0034641,GO:0042126,GO:0042128,GO:0042221,GO:0043167,GO:0043169,GO:0043436,GO:0043602,GO:0043623,GO:0043933,GO:0044085,GO:0044237,GO:0044248,GO:0044270,GO:0044281,GO:0044425,GO:0044464,GO:0044710,GO:0045333,GO:0046872,GO:0046914,GO:0050896,GO:0051536,GO:0051539,GO:0051540,GO:0055114,GO:0065003,GO:0070271,GO:0071704,GO:0071822,GO:0071840,GO:0071941,GO:0071944,GO:2001057	K17050,K00370	bactNOG[38]	01V6M@aproNOG,05CRU@bactNOG,16RFI@proNOG,COG5013@NOG	C	Chlorate reductase subunit alpha, nitrate reductase subunit alpha
HJLLONHO_25761	83406.HDN1F_20090	gamma proteobacterium HdN1	3.5e-77	294.7	NARG		K17050,K00370	NOG[107]	COG0243@NOG,COG5013@NOG	C	Chlorate reductase subunit alpha, nitrate reductase subunit alpha
HJLLONHO_29331	523791.Kkor_1343	Kangiella koreensis DSM 16069	0	2202.2	NARG	GO:0001101,GO:0003674,GO:0003824,GO:0004617,GO:0005488,GO:0005506,GO:0005575,GO:0005576,GO:0005618,GO:0005623,GO:0005886,GO:0006082,GO:0006091,GO:0006461,GO:0006807,GO:0008150,GO:0008152,GO:0009055,GO:0009056,GO:0009061,GO:0009987,GO:0015980,GO:0016020,GO:0016043,GO:0016491,GO:0016614,GO:0016616,GO:0016651,GO:0017004,GO:0022607,GO:0030151,GO:0030312,GO:0031224,GO:0034622,GO:0034641,GO:0042126,GO:0042128,GO:0042221,GO:0043167,GO:0043169,GO:0043436,GO:0043602,GO:0043623,GO:0043933,GO:0044085,GO:0044237,GO:0044248,GO:0044270,GO:0044281,GO:0044425,GO:0044464,GO:0044710,GO:0045333,GO:0046872,GO:0046914,GO:0050896,GO:0051536,GO:0051539,GO:0051540,GO:0055114,GO:0065003,GO:0070271,GO:0071704,GO:0071822,GO:0071840,GO:0071941,GO:0071944,GO:2001057	K17050,K00370	bactNOG[38]	05CRU@bactNOG,0QJ2V@gproNOG,16RFI@proNOG,COG5013@NOG	C	Chlorate reductase subunit alpha, nitrate reductase subunit alpha
HJLLONHO_42114	412597.PaTRP_010100013324	Paracoccus sp. TRP	1.1e-305	1053.9	NARG	GO:0001101,GO:0003674,GO:0003824,GO:0004617,GO:0005488,GO:0005506,GO:0005575,GO:0005576,GO:0005618,GO:0005623,GO:0005886,GO:0006082,GO:0006091,GO:0006461,GO:0006807,GO:0008150,GO:0008152,GO:0009055,GO:0009056,GO:0009061,GO:0009987,GO:0015980,GO:0016020,GO:0016043,GO:0016491,GO:0016614,GO:0016616,GO:0016651,GO:0017004,GO:0022607,GO:0030151,GO:0030312,GO:0031224,GO:0034622,GO:0034641,GO:0042126,GO:0042128,GO:0042221,GO:0043167,GO:0043169,GO:0043436,GO:0043602,GO:0043623,GO:0043933,GO:0044085,GO:0044237,GO:0044248,GO:0044270,GO:0044281,GO:0044425,GO:0044464,GO:0044710,GO:0045333,GO:0046872,GO:0046914,GO:0050896,GO:0051536,GO:0051539,GO:0051540,GO:0055114,GO:0065003,GO:0070271,GO:0071704,GO:0071822,GO:0071840,GO:0071941,GO:0071944,GO:2001057	K17050,K00370	bactNOG[38]	01V6M@aproNOG,05CRU@bactNOG,16RFI@proNOG,COG5013@NOG	C	Chlorate reductase subunit alpha, nitrate reductase subunit alpha
HJLLONHO_47460	290397.Adeh_2170	Anaeromyxobacter dehalogenans 2CP-C	1.4e-159	568.2	NARG	GO:0001101,GO:0003674,GO:0003824,GO:0004617,GO:0005488,GO:0005506,GO:0005575,GO:0005576,GO:0005618,GO:0005623,GO:0005886,GO:0006082,GO:0006091,GO:0006461,GO:0006807,GO:0008150,GO:0008152,GO:0009055,GO:0009056,GO:0009061,GO:0009987,GO:0015980,GO:0016020,GO:0016043,GO:0016491,GO:0016614,GO:0016616,GO:0016651,GO:0017004,GO:0022607,GO:0030151,GO:0030312,GO:0031224,GO:0034622,GO:0034641,GO:0042126,GO:0042128,GO:0042221,GO:0043167,GO:0043169,GO:0043436,GO:0043602,GO:0043623,GO:0043933,GO:0044085,GO:0044237,GO:0044248,GO:0044270,GO:0044281,GO:0044425,GO:0044464,GO:0044710,GO:0045333,GO:0046872,GO:0046914,GO:0050896,GO:0051536,GO:0051539,GO:0051540,GO:0055114,GO:0065003,GO:0070271,GO:0071704,GO:0071822,GO:0071840,GO:0071941,GO:0071944,GO:2001057	K17050,K00370	bactNOG[38]	05CRU@bactNOG,0GD8J@delNOG,0HDG8@dproNOG,16RFI@proNOG,COG5013@NOG	C	Chlorate reductase subunit alpha, nitrate reductase subunit alpha
HJLLONHO_47461	670487.Ocepr_1421	Oceanithermus profundus DSM 14977	4e-26	122.9	NARG	GO:0001101,GO:0003674,GO:0003824,GO:0004617,GO:0005488,GO:0005506,GO:0005575,GO:0005576,GO:0005618,GO:0005623,GO:0005886,GO:0006082,GO:0006091,GO:0006461,GO:0006807,GO:0008150,GO:0008152,GO:0009055,GO:0009056,GO:0009061,GO:0009987,GO:0015980,GO:0016020,GO:0016043,GO:0016491,GO:0016614,GO:0016616,GO:0016651,GO:0017004,GO:0022607,GO:0030151,GO:0030312,GO:0031224,GO:0034622,GO:0034641,GO:0042126,GO:0042128,GO:0042221,GO:0043167,GO:0043169,GO:0043436,GO:0043602,GO:0043623,GO:0043933,GO:0044085,GO:0044237,GO:0044248,GO:0044270,GO:0044281,GO:0044425,GO:0044464,GO:0044710,GO:0045333,GO:0046872,GO:0046914,GO:0050896,GO:0051536,GO:0051539,GO:0051540,GO:0055114,GO:0065003,GO:0070271,GO:0071704,GO:0071822,GO:0071840,GO:0071941,GO:0071944,GO:2001057	K17050,K00370	bactNOG[38]	05CRU@bactNOG,0G826@deiNOG,COG5013@NOG	C	Chlorate reductase subunit alpha, nitrate reductase subunit alpha
HJLLONHO_53371	388739.RSK20926_15196	Roseobacter sp. SK209-2-6	1.8e-46	190.7	NARG	GO:0001101,GO:0003674,GO:0003824,GO:0004617,GO:0005488,GO:0005506,GO:0005575,GO:0005576,GO:0005618,GO:0005623,GO:0005886,GO:0006082,GO:0006091,GO:0006461,GO:0006807,GO:0008150,GO:0008152,GO:0009055,GO:0009056,GO:0009061,GO:0009987,GO:0015980,GO:0016020,GO:0016043,GO:0016491,GO:0016614,GO:0016616,GO:0016651,GO:0017004,GO:0022607,GO:0030151,GO:0030312,GO:0031224,GO:0034622,GO:0034641,GO:0042126,GO:0042128,GO:0042221,GO:0043167,GO:0043169,GO:0043436,GO:0043602,GO:0043623,GO:0043933,GO:0044085,GO:0044237,GO:0044248,GO:0044270,GO:0044281,GO:0044425,GO:0044464,GO:0044710,GO:0045333,GO:0046872,GO:0046914,GO:0050896,GO:0051536,GO:0051539,GO:0051540,GO:0055114,GO:0065003,GO:0070271,GO:0071704,GO:0071822,GO:0071840,GO:0071941,GO:0071944,GO:2001057	K17050,K00370	bactNOG[38]	01V6M@aproNOG,05CRU@bactNOG,16RFI@proNOG,COG5013@NOG	C	Chlorate reductase subunit alpha, nitrate reductase subunit alpha
HJLLONHO_53372	388739.RSK20926_15196	Roseobacter sp. SK209-2-6	2.3e-48	196.8	NARG	GO:0001101,GO:0003674,GO:0003824,GO:0004617,GO:0005488,GO:0005506,GO:0005575,GO:0005576,GO:0005618,GO:0005623,GO:0005886,GO:0006082,GO:0006091,GO:0006461,GO:0006807,GO:0008150,GO:0008152,GO:0009055,GO:0009056,GO:0009061,GO:0009987,GO:0015980,GO:0016020,GO:0016043,GO:0016491,GO:0016614,GO:0016616,GO:0016651,GO:0017004,GO:0022607,GO:0030151,GO:0030312,GO:0031224,GO:0034622,GO:0034641,GO:0042126,GO:0042128,GO:0042221,GO:0043167,GO:0043169,GO:0043436,GO:0043602,GO:0043623,GO:0043933,GO:0044085,GO:0044237,GO:0044248,GO:0044270,GO:0044281,GO:0044425,GO:0044464,GO:0044710,GO:0045333,GO:0046872,GO:0046914,GO:0050896,GO:0051536,GO:0051539,GO:0051540,GO:0055114,GO:0065003,GO:0070271,GO:0071704,GO:0071822,GO:0071840,GO:0071941,GO:0071944,GO:2001057	K17050,K00370	bactNOG[38]	01V6M@aproNOG,05CRU@bactNOG,16RFI@proNOG,COG5013@NOG	C	Chlorate reductase subunit alpha, nitrate reductase subunit alpha
HJLLONHO_53373	640512.BC1003_4846	Burkholderia sp. CCGE1003	1.9e-20	102.8	NARG	GO:0001101,GO:0003674,GO:0003824,GO:0004617,GO:0005488,GO:0005506,GO:0005575,GO:0005576,GO:0005618,GO:0005623,GO:0005886,GO:0006082,GO:0006091,GO:0006461,GO:0006807,GO:0008150,GO:0008152,GO:0009055,GO:0009056,GO:0009061,GO:0009987,GO:0015980,GO:0016020,GO:0016043,GO:0016491,GO:0016614,GO:0016616,GO:0016651,GO:0017004,GO:0022607,GO:0030151,GO:0030312,GO:0031224,GO:0034622,GO:0034641,GO:0042126,GO:0042128,GO:0042221,GO:0043167,GO:0043169,GO:0043436,GO:0043602,GO:0043623,GO:0043933,GO:0044085,GO:0044237,GO:0044248,GO:0044270,GO:0044281,GO:0044425,GO:0044464,GO:0044710,GO:0045333,GO:0046872,GO:0046914,GO:0050896,GO:0051536,GO:0051539,GO:0051540,GO:0055114,GO:0065003,GO:0070271,GO:0071704,GO:0071822,GO:0071840,GO:0071941,GO:0071944,GO:2001057	K17050,K00370	bactNOG[38]	05CRU@bactNOG,0BAEA@bproNOG,16RFI@proNOG,COG5013@NOG	C	Chlorate reductase subunit alpha, nitrate reductase subunit alpha
HJLLONHO_55594	653733.Selin_2443	Desulfurispirillum indicum S5	1e-46	191	NARG	GO:0001101,GO:0003674,GO:0003824,GO:0004617,GO:0005488,GO:0005506,GO:0005575,GO:0005576,GO:0005618,GO:0005623,GO:0005886,GO:0006082,GO:0006091,GO:0006461,GO:0006807,GO:0008150,GO:0008152,GO:0009055,GO:0009056,GO:0009061,GO:0009987,GO:0015980,GO:0016020,GO:0016043,GO:0016491,GO:0016614,GO:0016616,GO:0016651,GO:0017004,GO:0022607,GO:0030151,GO:0030312,GO:0031224,GO:0034622,GO:0034641,GO:0042126,GO:0042128,GO:0042221,GO:0043167,GO:0043169,GO:0043436,GO:0043602,GO:0043623,GO:0043933,GO:0044085,GO:0044237,GO:0044248,GO:0044270,GO:0044281,GO:0044425,GO:0044464,GO:0044710,GO:0045333,GO:0046872,GO:0046914,GO:0050896,GO:0051536,GO:0051539,GO:0051540,GO:0055114,GO:0065003,GO:0070271,GO:0071704,GO:0071822,GO:0071840,GO:0071941,GO:0071944,GO:2001057	K17050,K00370	bactNOG[38]	05CRU@bactNOG,COG5013@NOG	C	Chlorate reductase subunit alpha, nitrate reductase subunit alpha
HJLLONHO_55595	743525.TSC_c17510	Thermus scotoductus SA-01	1.6e-65	254.6	NARG	GO:0001101,GO:0003674,GO:0003824,GO:0004617,GO:0005488,GO:0005506,GO:0005575,GO:0005576,GO:0005618,GO:0005623,GO:0005886,GO:0006082,GO:0006091,GO:0006461,GO:0006807,GO:0008150,GO:0008152,GO:0009055,GO:0009056,GO:0009061,GO:0009987,GO:0015980,GO:0016020,GO:0016043,GO:0016491,GO:0016614,GO:0016616,GO:0016651,GO:0017004,GO:0022607,GO:0030151,GO:0030312,GO:0031224,GO:0034622,GO:0034641,GO:0042126,GO:0042128,GO:0042221,GO:0043167,GO:0043169,GO:0043436,GO:0043602,GO:0043623,GO:0043933,GO:0044085,GO:0044237,GO:0044248,GO:0044270,GO:0044281,GO:0044425,GO:0044464,GO:0044710,GO:0045333,GO:0046872,GO:0046914,GO:0050896,GO:0051536,GO:0051539,GO:0051540,GO:0055114,GO:0065003,GO:0070271,GO:0071704,GO:0071822,GO:0071840,GO:0071941,GO:0071944,GO:2001057	K17050,K00370	bactNOG[38]	05CRU@bactNOG,0G826@deiNOG,COG5013@NOG	C	Chlorate reductase subunit alpha, nitrate reductase subunit alpha
HJLLONHO_75058	420662.Mpe_A1708	Methylibium petroleiphilum PM1	1.4e-23	113.2	NARG	GO:0001101,GO:0003674,GO:0003824,GO:0004617,GO:0005488,GO:0005506,GO:0005575,GO:0005576,GO:0005618,GO:0005623,GO:0005886,GO:0006082,GO:0006091,GO:0006461,GO:0006807,GO:0008150,GO:0008152,GO:0009055,GO:0009056,GO:0009061,GO:0009987,GO:0015980,GO:0016020,GO:0016043,GO:0016491,GO:0016614,GO:0016616,GO:0016651,GO:0017004,GO:0022607,GO:0030151,GO:0030312,GO:0031224,GO:0034622,GO:0034641,GO:0042126,GO:0042128,GO:0042221,GO:0043167,GO:0043169,GO:0043436,GO:0043602,GO:0043623,GO:0043933,GO:0044085,GO:0044237,GO:0044248,GO:0044270,GO:0044281,GO:0044425,GO:0044464,GO:0044710,GO:0045333,GO:0046872,GO:0046914,GO:0050896,GO:0051536,GO:0051539,GO:0051540,GO:0055114,GO:0065003,GO:0070271,GO:0071704,GO:0071822,GO:0071840,GO:0071941,GO:0071944,GO:2001057	K17050,K00370	bactNOG[38]	05CRU@bactNOG,0BAEA@bproNOG,16RFI@proNOG,COG5013@NOG	C	Chlorate reductase subunit alpha, nitrate reductase subunit alpha
HJLLONHO_75827	653733.Selin_2443	Desulfurispirillum indicum S5	1.5e-32	144.1	NARG	GO:0001101,GO:0003674,GO:0003824,GO:0004617,GO:0005488,GO:0005506,GO:0005575,GO:0005576,GO:0005618,GO:0005623,GO:0005886,GO:0006082,GO:0006091,GO:0006461,GO:0006807,GO:0008150,GO:0008152,GO:0009055,GO:0009056,GO:0009061,GO:0009987,GO:0015980,GO:0016020,GO:0016043,GO:0016491,GO:0016614,GO:0016616,GO:0016651,GO:0017004,GO:0022607,GO:0030151,GO:0030312,GO:0031224,GO:0034622,GO:0034641,GO:0042126,GO:0042128,GO:0042221,GO:0043167,GO:0043169,GO:0043436,GO:0043602,GO:0043623,GO:0043933,GO:0044085,GO:0044237,GO:0044248,GO:0044270,GO:0044281,GO:0044425,GO:0044464,GO:0044710,GO:0045333,GO:0046872,GO:0046914,GO:0050896,GO:0051536,GO:0051539,GO:0051540,GO:0055114,GO:0065003,GO:0070271,GO:0071704,GO:0071822,GO:0071840,GO:0071941,GO:0071944,GO:2001057	K17050,K00370	bactNOG[38]	05CRU@bactNOG,COG5013@NOG	C	Chlorate reductase subunit alpha, nitrate reductase subunit alpha
HJLLONHO_83319	375451.RD1_2442	Roseobacter denitrificans OCh 114	2.4e-98	363.6	NARG	GO:0001101,GO:0003674,GO:0003824,GO:0004617,GO:0005488,GO:0005506,GO:0005575,GO:0005576,GO:0005618,GO:0005623,GO:0005886,GO:0006082,GO:0006091,GO:0006461,GO:0006807,GO:0008150,GO:0008152,GO:0009055,GO:0009056,GO:0009061,GO:0009987,GO:0015980,GO:0016020,GO:0016043,GO:0016491,GO:0016614,GO:0016616,GO:0016651,GO:0017004,GO:0022607,GO:0030151,GO:0030312,GO:0031224,GO:0034622,GO:0034641,GO:0042126,GO:0042128,GO:0042221,GO:0043167,GO:0043169,GO:0043436,GO:0043602,GO:0043623,GO:0043933,GO:0044085,GO:0044237,GO:0044248,GO:0044270,GO:0044281,GO:0044425,GO:0044464,GO:0044710,GO:0045333,GO:0046872,GO:0046914,GO:0050896,GO:0051536,GO:0051539,GO:0051540,GO:0055114,GO:0065003,GO:0070271,GO:0071704,GO:0071822,GO:0071840,GO:0071941,GO:0071944,GO:2001057	K17050,K00370	bactNOG[38]	01V6M@aproNOG,05CRU@bactNOG,16RFI@proNOG,COG5013@NOG	C	Chlorate reductase subunit alpha, nitrate reductase subunit alpha
HJLLONHO_83323	866776.HMPREF9321_1623	Veillonella atypica ACS-049-V-Sch6	4.5e-14	82	NARG	GO:0001101,GO:0003674,GO:0003824,GO:0004617,GO:0005488,GO:0005506,GO:0005575,GO:0005576,GO:0005618,GO:0005623,GO:0005886,GO:0006082,GO:0006091,GO:0006461,GO:0006807,GO:0008150,GO:0008152,GO:0009055,GO:0009056,GO:0009061,GO:0009987,GO:0015980,GO:0016020,GO:0016043,GO:0016491,GO:0016614,GO:0016616,GO:0016651,GO:0017004,GO:0022607,GO:0030151,GO:0030312,GO:0031224,GO:0034622,GO:0034641,GO:0042126,GO:0042128,GO:0042221,GO:0043167,GO:0043169,GO:0043436,GO:0043602,GO:0043623,GO:0043933,GO:0044085,GO:0044237,GO:0044248,GO:0044270,GO:0044281,GO:0044425,GO:0044464,GO:0044710,GO:0045333,GO:0046872,GO:0046914,GO:0050896,GO:0051536,GO:0051539,GO:0051540,GO:0055114,GO:0065003,GO:0070271,GO:0071704,GO:0071822,GO:0071840,GO:0071941,GO:0071944,GO:2001057	K17050,K00370	bactNOG[38]	05CRU@bactNOG,0NFPE@firmNOG,0X1QP@negNOG,COG5013@NOG	C	Chlorate reductase subunit alpha, nitrate reductase subunit alpha
HJLLONHO_88958	314262.MED193_07788	Roseobacter sp. MED193	1.7e-29	133.3	NARG	GO:0001101,GO:0003674,GO:0003824,GO:0004617,GO:0005488,GO:0005506,GO:0005575,GO:0005576,GO:0005618,GO:0005623,GO:0005886,GO:0006082,GO:0006091,GO:0006461,GO:0006807,GO:0008150,GO:0008152,GO:0009055,GO:0009056,GO:0009061,GO:0009987,GO:0015980,GO:0016020,GO:0016043,GO:0016491,GO:0016614,GO:0016616,GO:0016651,GO:0017004,GO:0022607,GO:0030151,GO:0030312,GO:0031224,GO:0034622,GO:0034641,GO:0042126,GO:0042128,GO:0042221,GO:0043167,GO:0043169,GO:0043436,GO:0043602,GO:0043623,GO:0043933,GO:0044085,GO:0044237,GO:0044248,GO:0044270,GO:0044281,GO:0044425,GO:0044464,GO:0044710,GO:0045333,GO:0046872,GO:0046914,GO:0050896,GO:0051536,GO:0051539,GO:0051540,GO:0055114,GO:0065003,GO:0070271,GO:0071704,GO:0071822,GO:0071840,GO:0071941,GO:0071944,GO:2001057	K17050,K00370	bactNOG[38]	01V6M@aproNOG,05CRU@bactNOG,16RFI@proNOG,COG5013@NOG	C	Chlorate reductase subunit alpha, nitrate reductase subunit alpha
HJLLONHO_96898	83406.HDN1F_20090	gamma proteobacterium HdN1	1e-11	74.7	NARG		K17050,K00370	NOG[107]	COG0243@NOG,COG5013@NOG	C	Chlorate reductase subunit alpha, nitrate reductase subunit alpha
HJLLONHO_98215	653733.Selin_2443	Desulfurispirillum indicum S5	4.2e-40	169.1	NARG	GO:0001101,GO:0003674,GO:0003824,GO:0004617,GO:0005488,GO:0005506,GO:0005575,GO:0005576,GO:0005618,GO:0005623,GO:0005886,GO:0006082,GO:0006091,GO:0006461,GO:0006807,GO:0008150,GO:0008152,GO:0009055,GO:0009056,GO:0009061,GO:0009987,GO:0015980,GO:0016020,GO:0016043,GO:0016491,GO:0016614,GO:0016616,GO:0016651,GO:0017004,GO:0022607,GO:0030151,GO:0030312,GO:0031224,GO:0034622,GO:0034641,GO:0042126,GO:0042128,GO:0042221,GO:0043167,GO:0043169,GO:0043436,GO:0043602,GO:0043623,GO:0043933,GO:0044085,GO:0044237,GO:0044248,GO:0044270,GO:0044281,GO:0044425,GO:0044464,GO:0044710,GO:0045333,GO:0046872,GO:0046914,GO:0050896,GO:0051536,GO:0051539,GO:0051540,GO:0055114,GO:0065003,GO:0070271,GO:0071704,GO:0071822,GO:0071840,GO:0071941,GO:0071944,GO:2001057	K17050,K00370	bactNOG[38]	05CRU@bactNOG,COG5013@NOG	C	Chlorate reductase subunit alpha, nitrate reductase subunit alpha
HJLLONHO_99963	290397.Adeh_2170	Anaeromyxobacter dehalogenans 2CP-C	8.5e-14	81.6	NARG	GO:0001101,GO:0003674,GO:0003824,GO:0004617,GO:0005488,GO:0005506,GO:0005575,GO:0005576,GO:0005618,GO:0005623,GO:0005886,GO:0006082,GO:0006091,GO:0006461,GO:0006807,GO:0008150,GO:0008152,GO:0009055,GO:0009056,GO:0009061,GO:0009987,GO:0015980,GO:0016020,GO:0016043,GO:0016491,GO:0016614,GO:0016616,GO:0016651,GO:0017004,GO:0022607,GO:0030151,GO:0030312,GO:0031224,GO:0034622,GO:0034641,GO:0042126,GO:0042128,GO:0042221,GO:0043167,GO:0043169,GO:0043436,GO:0043602,GO:0043623,GO:0043933,GO:0044085,GO:0044237,GO:0044248,GO:0044270,GO:0044281,GO:0044425,GO:0044464,GO:0044710,GO:0045333,GO:0046872,GO:0046914,GO:0050896,GO:0051536,GO:0051539,GO:0051540,GO:0055114,GO:0065003,GO:0070271,GO:0071704,GO:0071822,GO:0071840,GO:0071941,GO:0071944,GO:2001057	K17050,K00370	bactNOG[38]	05CRU@bactNOG,0GD8J@delNOG,0HDG8@dproNOG,16RFI@proNOG,COG5013@NOG	C	Chlorate reductase subunit alpha, nitrate reductase subunit alpha
HJLLONHO_103746	526227.Mesil_0250	Meiothermus silvanus DSM 9946	8.8e-34	148.3	NARG	GO:0001101,GO:0003674,GO:0003824,GO:0004617,GO:0005488,GO:0005506,GO:0005575,GO:0005576,GO:0005618,GO:0005623,GO:0005886,GO:0006082,GO:0006091,GO:0006461,GO:0006807,GO:0008150,GO:0008152,GO:0009055,GO:0009056,GO:0009061,GO:0009987,GO:0015980,GO:0016020,GO:0016043,GO:0016491,GO:0016614,GO:0016616,GO:0016651,GO:0017004,GO:0022607,GO:0030151,GO:0030312,GO:0031224,GO:0034622,GO:0034641,GO:0042126,GO:0042128,GO:0042221,GO:0043167,GO:0043169,GO:0043436,GO:0043602,GO:0043623,GO:0043933,GO:0044085,GO:0044237,GO:0044248,GO:0044270,GO:0044281,GO:0044425,GO:0044464,GO:0044710,GO:0045333,GO:0046872,GO:0046914,GO:0050896,GO:0051536,GO:0051539,GO:0051540,GO:0055114,GO:0065003,GO:0070271,GO:0071704,GO:0071822,GO:0071840,GO:0071941,GO:0071944,GO:2001057	K17050,K00370	bactNOG[38]	05CRU@bactNOG,0G826@deiNOG,COG5013@NOG	C	Chlorate reductase subunit alpha, nitrate reductase subunit alpha
HJLLONHO_107239	412965.COSY_0649	Candidatus Vesicomyosocius okutanii HA	1.2e-59	234.6	NARG	GO:0001101,GO:0003674,GO:0003824,GO:0004617,GO:0005488,GO:0005506,GO:0005575,GO:0005576,GO:0005618,GO:0005623,GO:0005886,GO:0006082,GO:0006091,GO:0006461,GO:0006807,GO:0008150,GO:0008152,GO:0009055,GO:0009056,GO:0009061,GO:0009987,GO:0015980,GO:0016020,GO:0016043,GO:0016491,GO:0016614,GO:0016616,GO:0016651,GO:0017004,GO:0022607,GO:0030151,GO:0030312,GO:0031224,GO:0034622,GO:0034641,GO:0042126,GO:0042128,GO:0042221,GO:0043167,GO:0043169,GO:0043436,GO:0043602,GO:0043623,GO:0043933,GO:0044085,GO:0044237,GO:0044248,GO:0044270,GO:0044281,GO:0044425,GO:0044464,GO:0044710,GO:0045333,GO:0046872,GO:0046914,GO:0050896,GO:0051536,GO:0051539,GO:0051540,GO:0055114,GO:0065003,GO:0070271,GO:0071704,GO:0071822,GO:0071840,GO:0071941,GO:0071944,GO:2001057	K17050,K00370	bactNOG[38]	05CRU@bactNOG,0QJ2V@gproNOG,16RFI@proNOG,COG5013@NOG	C	Chlorate reductase subunit alpha, nitrate reductase subunit alpha
HJLLONHO_109812	743525.TSC_c17510	Thermus scotoductus SA-01	5.2e-48	195.7	NARG	GO:0001101,GO:0003674,GO:0003824,GO:0004617,GO:0005488,GO:0005506,GO:0005575,GO:0005576,GO:0005618,GO:0005623,GO:0005886,GO:0006082,GO:0006091,GO:0006461,GO:0006807,GO:0008150,GO:0008152,GO:0009055,GO:0009056,GO:0009061,GO:0009987,GO:0015980,GO:0016020,GO:0016043,GO:0016491,GO:0016614,GO:0016616,GO:0016651,GO:0017004,GO:0022607,GO:0030151,GO:0030312,GO:0031224,GO:0034622,GO:0034641,GO:0042126,GO:0042128,GO:0042221,GO:0043167,GO:0043169,GO:0043436,GO:0043602,GO:0043623,GO:0043933,GO:0044085,GO:0044237,GO:0044248,GO:0044270,GO:0044281,GO:0044425,GO:0044464,GO:0044710,GO:0045333,GO:0046872,GO:0046914,GO:0050896,GO:0051536,GO:0051539,GO:0051540,GO:0055114,GO:0065003,GO:0070271,GO:0071704,GO:0071822,GO:0071840,GO:0071941,GO:0071944,GO:2001057	K17050,K00370	bactNOG[38]	05CRU@bactNOG,0G826@deiNOG,COG5013@NOG	C	Chlorate reductase subunit alpha, nitrate reductase subunit alpha
HJLLONHO_00155	96561.Dole_0196	Desulfococcus oleovorans Hxd3	7.1e-105	386	NARH		K17051,K00371	bactNOG[38]	07QWJ@bactNOG,0GCC5@delNOG,0HDW0@dproNOG,16PZC@proNOG,COG1140@NOG	C	Nitrate reductase
HJLLONHO_03081	83406.HDN1F_20100	gamma proteobacterium HdN1	5.4e-137	492.7	NARH		K17051	NOG[107]	COG1140@NOG	C	Chlorate reductase subunit beta
HJLLONHO_03084	76114.c1A63	Aromatoleum aromaticum EbN1	9.5e-134	481.9			K17051,K00371	bactNOG[38]	07QWJ@bactNOG,16PZC@proNOG,COG1140@NOG	C	Chlorate reductase subunit beta, nitrate reductase subunit beta
HJLLONHO_12895	391008.Smal_2235	Stenotrophomonas maltophilia R551-3	3.2e-154	550.4	NARH	GO:0003674,GO:0005488,GO:0005575,GO:0005623,GO:0005886,GO:0006091,GO:0006461,GO:0006950,GO:0006974,GO:0008150,GO:0008152,GO:0009055,GO:0009061,GO:0009987,GO:0015980,GO:0016020,GO:0016043,GO:0017004,GO:0022607,GO:0031224,GO:0033554,GO:0034622,GO:0043623,GO:0043933,GO:0044085,GO:0044237,GO:0044425,GO:0044464,GO:0044699,GO:0044710,GO:0044763,GO:0045333,GO:0050896,GO:0051536,GO:0051538,GO:0051539,GO:0051540,GO:0051716,GO:0055114,GO:0065003,GO:0070271,GO:0071822,GO:0071840,GO:0071944	K17051,K00371	bactNOG[38]	08IUE@bactNOG,0RAU2@gproNOG,172YR@proNOG,COG1140@NOG	C	nitrate reductase
HJLLONHO_13394	96561.Dole_0196	Desulfococcus oleovorans Hxd3	5.1e-75	286.2	NARH		K17051,K00371	bactNOG[38]	07QWJ@bactNOG,0GCC5@delNOG,0HDW0@dproNOG,16PZC@proNOG,COG1140@NOG	C	Nitrate reductase
HJLLONHO_13395	272569.rrnAC1200	Haloarcula marismortui ATCC 43049	4.9e-26	122.5	NARH		K17051,K00371	arNOG[11]	0KW0T@eurNOG,0RGQK@halNOG,COG1140@NOG,arCOG01501@arNOG	C	Reductase
HJLLONHO_29332	523791.Kkor_1342	Kangiella koreensis DSM 16069	6.8e-67	258.8	NARH	GO:0003674,GO:0005488,GO:0005575,GO:0005623,GO:0005886,GO:0006091,GO:0006461,GO:0006950,GO:0006974,GO:0008150,GO:0008152,GO:0009055,GO:0009061,GO:0009987,GO:0015980,GO:0016020,GO:0016043,GO:0017004,GO:0022607,GO:0031224,GO:0033554,GO:0034622,GO:0043623,GO:0043933,GO:0044085,GO:0044237,GO:0044425,GO:0044464,GO:0044699,GO:0044710,GO:0044763,GO:0045333,GO:0050896,GO:0051536,GO:0051538,GO:0051539,GO:0051540,GO:0051716,GO:0055114,GO:0065003,GO:0070271,GO:0071822,GO:0071840,GO:0071944	K17051,K00371	bactNOG[38]	08IUE@bactNOG,0RAU2@gproNOG,172YR@proNOG,COG1140@NOG	C	nitrate reductase
HJLLONHO_29333	746360.PFWH6_3437	Pseudomonas fluorescens WH6	3.9e-111	406.4	NARH	GO:0003674,GO:0005488,GO:0005575,GO:0005623,GO:0005886,GO:0006091,GO:0006461,GO:0006950,GO:0006974,GO:0008150,GO:0008152,GO:0009055,GO:0009061,GO:0009987,GO:0015980,GO:0016020,GO:0016043,GO:0017004,GO:0022607,GO:0031224,GO:0033554,GO:0034622,GO:0043623,GO:0043933,GO:0044085,GO:0044237,GO:0044425,GO:0044464,GO:0044699,GO:0044710,GO:0044763,GO:0045333,GO:0050896,GO:0051536,GO:0051538,GO:0051539,GO:0051540,GO:0051716,GO:0055114,GO:0065003,GO:0070271,GO:0071822,GO:0071840,GO:0071944	K17051,K00371	bactNOG[38]	08IUE@bactNOG,0RAU2@gproNOG,172YR@proNOG,COG1140@NOG	C	nitrate reductase
HJLLONHO_75057	1000565.METUNv1_02355	Methyloversatilis universalis FAM5	3.9e-41	172.2	NARH	GO:0003674,GO:0005488,GO:0005575,GO:0005623,GO:0005886,GO:0006091,GO:0006461,GO:0006950,GO:0006974,GO:0008150,GO:0008152,GO:0009055,GO:0009061,GO:0009987,GO:0015980,GO:0016020,GO:0016043,GO:0017004,GO:0022607,GO:0031224,GO:0033554,GO:0034622,GO:0043623,GO:0043933,GO:0044085,GO:0044237,GO:0044425,GO:0044464,GO:0044699,GO:0044710,GO:0044763,GO:0045333,GO:0050896,GO:0051536,GO:0051538,GO:0051539,GO:0051540,GO:0051716,GO:0055114,GO:0065003,GO:0070271,GO:0071822,GO:0071840,GO:0071944	K17051,K00371	bactNOG[38]	08IUE@bactNOG,0BRKH@bproNOG,172YR@proNOG,COG1140@NOG	C	Chlorate reductase subunit beta, nitrate reductase subunit beta
HJLLONHO_79425	314262.MED193_07783	Roseobacter sp. MED193	9.7e-50	201.4	NARH	GO:0003674,GO:0005488,GO:0005575,GO:0005623,GO:0005886,GO:0006091,GO:0006461,GO:0006950,GO:0006974,GO:0008150,GO:0008152,GO:0009055,GO:0009061,GO:0009987,GO:0015980,GO:0016020,GO:0016043,GO:0017004,GO:0022607,GO:0031224,GO:0033554,GO:0034622,GO:0043623,GO:0043933,GO:0044085,GO:0044237,GO:0044425,GO:0044464,GO:0044699,GO:0044710,GO:0044763,GO:0045333,GO:0050896,GO:0051536,GO:0051538,GO:0051539,GO:0051540,GO:0051716,GO:0055114,GO:0065003,GO:0070271,GO:0071822,GO:0071840,GO:0071944	K17051,K00371	bactNOG[38]	02EA9@aproNOG,08IUE@bactNOG,172YR@proNOG,COG1140@NOG	C	Chlorate reductase subunit beta, nitrate reductase subunit beta
HJLLONHO_00905	96561.Dole_0195	Desulfococcus oleovorans Hxd3	1.7e-13	81.6			K17052	bactNOG[38]	06DPK@bactNOG,0XTPD@NOG,17V78@proNOG	C	Chlorate reductase subunit gamma
HJLLONHO_03080	83406.HDN1F_20110	gamma proteobacterium HdN1	3.3e-37	160.2			K17052	bactNOG[38]	06DPK@bactNOG,0XTPD@NOG,17V78@proNOG	C	Chlorate reductase subunit gamma
HJLLONHO_03085	76114.ebA5793	Aromatoleum aromaticum EbN1	4.1e-42	176.8			K17052	bactNOG[38]	06DPK@bactNOG,0XTPD@NOG,17V78@proNOG	C	Chlorate reductase subunit gamma
Perchlorate-respiration-related genes identified within the metagenome assembly obtained for the 90 cmbsf sediment-sample of SSK42/6
#query_name	seed_eggNOG_ortholog	Organismal source of the closest hit	seed_ortholog_evalue	seed_ortholog_score	predicted_gene_name	GO_terms	KEGG Orthology Numbers	Annotation_tax_scope	OGs	COG cat	eggNOG annot
EENDDEKN_08248	388739.RSK20926_15196	Roseobacter sp. SK209-2-6	5.8e-67	258.8	NARG	GO:0001101,GO:0003674,GO:0003824,GO:0004617,GO:0005488,GO:0005506,GO:0005575,GO:0005576,GO:0005618,GO:0005623,GO:0005886,GO:0006082,GO:0006091,GO:0006461,GO:0006807,GO:0008150,GO:0008152,GO:0009055,GO:0009056,GO:0009061,GO:0009987,GO:0015980,GO:0016020,GO:0016043,GO:0016491,GO:0016614,GO:0016616,GO:0016651,GO:0017004,GO:0022607,GO:0030151,GO:0030312,GO:0031224,GO:0034622,GO:0034641,GO:0042126,GO:0042128,GO:0042221,GO:0043167,GO:0043169,GO:0043436,GO:0043602,GO:0043623,GO:0043933,GO:0044085,GO:0044237,GO:0044248,GO:0044270,GO:0044281,GO:0044425,GO:0044464,GO:0044710,GO:0045333,GO:0046872,GO:0046914,GO:0050896,GO:0051536,GO:0051539,GO:0051540,GO:0055114,GO:0065003,GO:0070271,GO:0071704,GO:0071822,GO:0071840,GO:0071941,GO:0071944,GO:2001057	K17050,K00370	bactNOG[38]	01V6M@aproNOG,05CRU@bactNOG,16RFI@proNOG,COG5013@NOG	C	Chlorate reductase subunit alpha, nitrate reductase subunit alpha
EENDDEKN_12006	412597.PaTRP_010100013324	Paracoccus sp. TRP	8.9e-89	331.6	NARG	GO:0001101,GO:0003674,GO:0003824,GO:0004617,GO:0005488,GO:0005506,GO:0005575,GO:0005576,GO:0005618,GO:0005623,GO:0005886,GO:0006082,GO:0006091,GO:0006461,GO:0006807,GO:0008150,GO:0008152,GO:0009055,GO:0009056,GO:0009061,GO:0009987,GO:0015980,GO:0016020,GO:0016043,GO:0016491,GO:0016614,GO:0016616,GO:0016651,GO:0017004,GO:0022607,GO:0030151,GO:0030312,GO:0031224,GO:0034622,GO:0034641,GO:0042126,GO:0042128,GO:0042221,GO:0043167,GO:0043169,GO:0043436,GO:0043602,GO:0043623,GO:0043933,GO:0044085,GO:0044237,GO:0044248,GO:0044270,GO:0044281,GO:0044425,GO:0044464,GO:0044710,GO:0045333,GO:0046872,GO:0046914,GO:0050896,GO:0051536,GO:0051539,GO:0051540,GO:0055114,GO:0065003,GO:0070271,GO:0071704,GO:0071822,GO:0071840,GO:0071941,GO:0071944,GO:2001057	K17050,K00370	bactNOG[38]	01V6M@aproNOG,05CRU@bactNOG,16RFI@proNOG,COG5013@NOG	C	Chlorate reductase subunit alpha, nitrate reductase subunit alpha
EENDDEKN_12007	318586.Pden_4236	Paracoccus denitrificans PD1222	1.2e-146	524.6	NARG	GO:0001101,GO:0003674,GO:0003824,GO:0004617,GO:0005488,GO:0005506,GO:0005575,GO:0005576,GO:0005618,GO:0005623,GO:0005886,GO:0006082,GO:0006091,GO:0006461,GO:0006807,GO:0008150,GO:0008152,GO:0009055,GO:0009056,GO:0009061,GO:0009987,GO:0015980,GO:0016020,GO:0016043,GO:0016491,GO:0016614,GO:0016616,GO:0016651,GO:0017004,GO:0022607,GO:0030151,GO:0030312,GO:0031224,GO:0034622,GO:0034641,GO:0042126,GO:0042128,GO:0042221,GO:0043167,GO:0043169,GO:0043436,GO:0043602,GO:0043623,GO:0043933,GO:0044085,GO:0044237,GO:0044248,GO:0044270,GO:0044281,GO:0044425,GO:0044464,GO:0044710,GO:0045333,GO:0046872,GO:0046914,GO:0050896,GO:0051536,GO:0051539,GO:0051540,GO:0055114,GO:0065003,GO:0070271,GO:0071704,GO:0071822,GO:0071840,GO:0071941,GO:0071944,GO:2001057	K17050,K00370	bactNOG[38]	01V6M@aproNOG,05CRU@bactNOG,16RFI@proNOG,COG5013@NOG	C	Chlorate reductase subunit alpha, nitrate reductase subunit alpha
EENDDEKN_17648	653733.Selin_2443	Desulfurispirillum indicum S5	3.4e-175	620.2	NARG	GO:0001101,GO:0003674,GO:0003824,GO:0004617,GO:0005488,GO:0005506,GO:0005575,GO:0005576,GO:0005618,GO:0005623,GO:0005886,GO:0006082,GO:0006091,GO:0006461,GO:0006807,GO:0008150,GO:0008152,GO:0009055,GO:0009056,GO:0009061,GO:0009987,GO:0015980,GO:0016020,GO:0016043,GO:0016491,GO:0016614,GO:0016616,GO:0016651,GO:0017004,GO:0022607,GO:0030151,GO:0030312,GO:0031224,GO:0034622,GO:0034641,GO:0042126,GO:0042128,GO:0042221,GO:0043167,GO:0043169,GO:0043436,GO:0043602,GO:0043623,GO:0043933,GO:0044085,GO:0044237,GO:0044248,GO:0044270,GO:0044281,GO:0044425,GO:0044464,GO:0044710,GO:0045333,GO:0046872,GO:0046914,GO:0050896,GO:0051536,GO:0051539,GO:0051540,GO:0055114,GO:0065003,GO:0070271,GO:0071704,GO:0071822,GO:0071840,GO:0071941,GO:0071944,GO:2001057	K17050,K00370	bactNOG[38]	05CRU@bactNOG,COG5013@NOG	C	Chlorate reductase subunit alpha, nitrate reductase subunit alpha
EENDDEKN_36583	375451.RD1_2442	Roseobacter denitrificans OCh 114	1.9e-46	190.7	NARG	GO:0001101,GO:0003674,GO:0003824,GO:0004617,GO:0005488,GO:0005506,GO:0005575,GO:0005576,GO:0005618,GO:0005623,GO:0005886,GO:0006082,GO:0006091,GO:0006461,GO:0006807,GO:0008150,GO:0008152,GO:0009055,GO:0009056,GO:0009061,GO:0009987,GO:0015980,GO:0016020,GO:0016043,GO:0016491,GO:0016614,GO:0016616,GO:0016651,GO:0017004,GO:0022607,GO:0030151,GO:0030312,GO:0031224,GO:0034622,GO:0034641,GO:0042126,GO:0042128,GO:0042221,GO:0043167,GO:0043169,GO:0043436,GO:0043602,GO:0043623,GO:0043933,GO:0044085,GO:0044237,GO:0044248,GO:0044270,GO:0044281,GO:0044425,GO:0044464,GO:0044710,GO:0045333,GO:0046872,GO:0046914,GO:0050896,GO:0051536,GO:0051539,GO:0051540,GO:0055114,GO:0065003,GO:0070271,GO:0071704,GO:0071822,GO:0071840,GO:0071941,GO:0071944,GO:2001057	K17050,K00370	bactNOG[38]	01V6M@aproNOG,05CRU@bactNOG,16RFI@proNOG,COG5013@NOG	C	Chlorate reductase subunit alpha, nitrate reductase subunit alpha
EENDDEKN_36584	314262.MED193_07788	Roseobacter sp. MED193	1.3e-37	161	NARG	GO:0001101,GO:0003674,GO:0003824,GO:0004617,GO:0005488,GO:0005506,GO:0005575,GO:0005576,GO:0005618,GO:0005623,GO:0005886,GO:0006082,GO:0006091,GO:0006461,GO:0006807,GO:0008150,GO:0008152,GO:0009055,GO:0009056,GO:0009061,GO:0009987,GO:0015980,GO:0016020,GO:0016043,GO:0016491,GO:0016614,GO:0016616,GO:0016651,GO:0017004,GO:0022607,GO:0030151,GO:0030312,GO:0031224,GO:0034622,GO:0034641,GO:0042126,GO:0042128,GO:0042221,GO:0043167,GO:0043169,GO:0043436,GO:0043602,GO:0043623,GO:0043933,GO:0044085,GO:0044237,GO:0044248,GO:0044270,GO:0044281,GO:0044425,GO:0044464,GO:0044710,GO:0045333,GO:0046872,GO:0046914,GO:0050896,GO:0051536,GO:0051539,GO:0051540,GO:0055114,GO:0065003,GO:0070271,GO:0071704,GO:0071822,GO:0071840,GO:0071941,GO:0071944,GO:2001057	K17050,K00370	bactNOG[38]	01V6M@aproNOG,05CRU@bactNOG,16RFI@proNOG,COG5013@NOG	C	Chlorate reductase subunit alpha, nitrate reductase subunit alpha
EENDDEKN_45815	999141.GME_17187	Halomonas sp. TD01	2.5e-59	233.4	NARG	GO:0001101,GO:0003674,GO:0003824,GO:0004617,GO:0005488,GO:0005506,GO:0005575,GO:0005576,GO:0005618,GO:0005623,GO:0005886,GO:0006082,GO:0006091,GO:0006461,GO:0006807,GO:0008150,GO:0008152,GO:0009055,GO:0009056,GO:0009061,GO:0009987,GO:0015980,GO:0016020,GO:0016043,GO:0016491,GO:0016614,GO:0016616,GO:0016651,GO:0017004,GO:0022607,GO:0030151,GO:0030312,GO:0031224,GO:0034622,GO:0034641,GO:0042126,GO:0042128,GO:0042221,GO:0043167,GO:0043169,GO:0043436,GO:0043602,GO:0043623,GO:0043933,GO:0044085,GO:0044237,GO:0044248,GO:0044270,GO:0044281,GO:0044425,GO:0044464,GO:0044710,GO:0045333,GO:0046872,GO:0046914,GO:0050896,GO:0051536,GO:0051539,GO:0051540,GO:0055114,GO:0065003,GO:0070271,GO:0071704,GO:0071822,GO:0071840,GO:0071941,GO:0071944,GO:2001057	K17050,K00370	bactNOG[38]	05CRU@bactNOG,0QJ2V@gproNOG,16RFI@proNOG,COG5013@NOG	C	Chlorate reductase subunit alpha, nitrate reductase subunit alpha
EENDDEKN_45816	351348.Maqu_3086	Marinobacter hydrocarbonoclasticus VT8	2.7e-21	105.5	NARG	GO:0001101,GO:0003674,GO:0003824,GO:0004617,GO:0005488,GO:0005506,GO:0005575,GO:0005576,GO:0005618,GO:0005623,GO:0005886,GO:0006082,GO:0006091,GO:0006461,GO:0006807,GO:0008150,GO:0008152,GO:0009055,GO:0009056,GO:0009061,GO:0009987,GO:0015980,GO:0016020,GO:0016043,GO:0016491,GO:0016614,GO:0016616,GO:0016651,GO:0017004,GO:0022607,GO:0030151,GO:0030312,GO:0031224,GO:0034622,GO:0034641,GO:0042126,GO:0042128,GO:0042221,GO:0043167,GO:0043169,GO:0043436,GO:0043602,GO:0043623,GO:0043933,GO:0044085,GO:0044237,GO:0044248,GO:0044270,GO:0044281,GO:0044425,GO:0044464,GO:0044710,GO:0045333,GO:0046872,GO:0046914,GO:0050896,GO:0051536,GO:0051539,GO:0051540,GO:0055114,GO:0065003,GO:0070271,GO:0071704,GO:0071822,GO:0071840,GO:0071941,GO:0071944,GO:2001057	K17050,K00370	bactNOG[38]	05CRU@bactNOG,0QJ2V@gproNOG,16RFI@proNOG,COG5013@NOG	C	Chlorate reductase subunit alpha, nitrate reductase subunit alpha
EENDDEKN_47519	388739.RSK20926_15196	Roseobacter sp. SK209-2-6	2.3e-12	77	NARG	GO:0001101,GO:0003674,GO:0003824,GO:0004617,GO:0005488,GO:0005506,GO:0005575,GO:0005576,GO:0005618,GO:0005623,GO:0005886,GO:0006082,GO:0006091,GO:0006461,GO:0006807,GO:0008150,GO:0008152,GO:0009055,GO:0009056,GO:0009061,GO:0009987,GO:0015980,GO:0016020,GO:0016043,GO:0016491,GO:0016614,GO:0016616,GO:0016651,GO:0017004,GO:0022607,GO:0030151,GO:0030312,GO:0031224,GO:0034622,GO:0034641,GO:0042126,GO:0042128,GO:0042221,GO:0043167,GO:0043169,GO:0043436,GO:0043602,GO:0043623,GO:0043933,GO:0044085,GO:0044237,GO:0044248,GO:0044270,GO:0044281,GO:0044425,GO:0044464,GO:0044710,GO:0045333,GO:0046872,GO:0046914,GO:0050896,GO:0051536,GO:0051539,GO:0051540,GO:0055114,GO:0065003,GO:0070271,GO:0071704,GO:0071822,GO:0071840,GO:0071941,GO:0071944,GO:2001057	K17050,K00370	bactNOG[38]	01V6M@aproNOG,05CRU@bactNOG,16RFI@proNOG,COG5013@NOG	C	Chlorate reductase subunit alpha, nitrate reductase subunit alpha
EENDDEKN_49279	314278.NB231_16083	Nitrococcus mobilis Nb-231	1e-21	107.8	NARG	GO:0001101,GO:0003674,GO:0003824,GO:0004617,GO:0005488,GO:0005506,GO:0005575,GO:0005576,GO:0005618,GO:0005623,GO:0005886,GO:0006082,GO:0006091,GO:0006461,GO:0006807,GO:0008150,GO:0008152,GO:0009055,GO:0009056,GO:0009061,GO:0009987,GO:0015980,GO:0016020,GO:0016043,GO:0016491,GO:0016614,GO:0016616,GO:0016651,GO:0017004,GO:0022607,GO:0030151,GO:0030312,GO:0031224,GO:0034622,GO:0034641,GO:0042126,GO:0042128,GO:0042221,GO:0043167,GO:0043169,GO:0043436,GO:0043602,GO:0043623,GO:0043933,GO:0044085,GO:0044237,GO:0044248,GO:0044270,GO:0044281,GO:0044425,GO:0044464,GO:0044710,GO:0045333,GO:0046872,GO:0046914,GO:0050896,GO:0051536,GO:0051539,GO:0051540,GO:0055114,GO:0065003,GO:0070271,GO:0071704,GO:0071822,GO:0071840,GO:0071941,GO:0071944,GO:2001057	K17050,K00370	bactNOG[38]	05CRU@bactNOG,0QJ2V@gproNOG,16RFI@proNOG,COG5013@NOG	C	Chlorate reductase subunit alpha, nitrate reductase subunit alpha
EENDDEKN_49280	869210.Marky_1848	Marinithermus hydrothermalis DSM 14884	1.1e-22	110.9	NARG	GO:0001101,GO:0003674,GO:0003824,GO:0004617,GO:0005488,GO:0005506,GO:0005575,GO:0005576,GO:0005618,GO:0005623,GO:0005886,GO:0006082,GO:0006091,GO:0006461,GO:0006807,GO:0008150,GO:0008152,GO:0009055,GO:0009056,GO:0009061,GO:0009987,GO:0015980,GO:0016020,GO:0016043,GO:0016491,GO:0016614,GO:0016616,GO:0016651,GO:0017004,GO:0022607,GO:0030151,GO:0030312,GO:0031224,GO:0034622,GO:0034641,GO:0042126,GO:0042128,GO:0042221,GO:0043167,GO:0043169,GO:0043436,GO:0043602,GO:0043623,GO:0043933,GO:0044085,GO:0044237,GO:0044248,GO:0044270,GO:0044281,GO:0044425,GO:0044464,GO:0044710,GO:0045333,GO:0046872,GO:0046914,GO:0050896,GO:0051536,GO:0051539,GO:0051540,GO:0055114,GO:0065003,GO:0070271,GO:0071704,GO:0071822,GO:0071840,GO:0071941,GO:0071944,GO:2001057	K17050,K00370	bactNOG[38]	05CRU@bactNOG,0G826@deiNOG,COG5013@NOG	C	Chlorate reductase subunit alpha, nitrate reductase subunit alpha
EENDDEKN_49928	351348.Maqu_3086	Marinobacter hydrocarbonoclasticus VT8	3.2e-88	329.7	NARG	GO:0001101,GO:0003674,GO:0003824,GO:0004617,GO:0005488,GO:0005506,GO:0005575,GO:0005576,GO:0005618,GO:0005623,GO:0005886,GO:0006082,GO:0006091,GO:0006461,GO:0006807,GO:0008150,GO:0008152,GO:0009055,GO:0009056,GO:0009061,GO:0009987,GO:0015980,GO:0016020,GO:0016043,GO:0016491,GO:0016614,GO:0016616,GO:0016651,GO:0017004,GO:0022607,GO:0030151,GO:0030312,GO:0031224,GO:0034622,GO:0034641,GO:0042126,GO:0042128,GO:0042221,GO:0043167,GO:0043169,GO:0043436,GO:0043602,GO:0043623,GO:0043933,GO:0044085,GO:0044237,GO:0044248,GO:0044270,GO:0044281,GO:0044425,GO:0044464,GO:0044710,GO:0045333,GO:0046872,GO:0046914,GO:0050896,GO:0051536,GO:0051539,GO:0051540,GO:0055114,GO:0065003,GO:0070271,GO:0071704,GO:0071822,GO:0071840,GO:0071941,GO:0071944,GO:2001057	K17050,K00370	bactNOG[38]	05CRU@bactNOG,0QJ2V@gproNOG,16RFI@proNOG,COG5013@NOG	C	Chlorate reductase subunit alpha, nitrate reductase subunit alpha
EENDDEKN_50610	290397.Adeh_2170	Anaeromyxobacter dehalogenans 2CP-C	1.7e-71	274.6	NARG	GO:0001101,GO:0003674,GO:0003824,GO:0004617,GO:0005488,GO:0005506,GO:0005575,GO:0005576,GO:0005618,GO:0005623,GO:0005886,GO:0006082,GO:0006091,GO:0006461,GO:0006807,GO:0008150,GO:0008152,GO:0009055,GO:0009056,GO:0009061,GO:0009987,GO:0015980,GO:0016020,GO:0016043,GO:0016491,GO:0016614,GO:0016616,GO:0016651,GO:0017004,GO:0022607,GO:0030151,GO:0030312,GO:0031224,GO:0034622,GO:0034641,GO:0042126,GO:0042128,GO:0042221,GO:0043167,GO:0043169,GO:0043436,GO:0043602,GO:0043623,GO:0043933,GO:0044085,GO:0044237,GO:0044248,GO:0044270,GO:0044281,GO:0044425,GO:0044464,GO:0044710,GO:0045333,GO:0046872,GO:0046914,GO:0050896,GO:0051536,GO:0051539,GO:0051540,GO:0055114,GO:0065003,GO:0070271,GO:0071704,GO:0071822,GO:0071840,GO:0071941,GO:0071944,GO:2001057	K17050,K00370	bactNOG[38]	05CRU@bactNOG,0GD8J@delNOG,0HDG8@dproNOG,16RFI@proNOG,COG5013@NOG	C	Chlorate reductase subunit alpha, nitrate reductase subunit alpha
EENDDEKN_57995	388739.RSK20926_15196	Roseobacter sp. SK209-2-6	3.4e-44	183	NARG	GO:0001101,GO:0003674,GO:0003824,GO:0004617,GO:0005488,GO:0005506,GO:0005575,GO:0005576,GO:0005618,GO:0005623,GO:0005886,GO:0006082,GO:0006091,GO:0006461,GO:0006807,GO:0008150,GO:0008152,GO:0009055,GO:0009056,GO:0009061,GO:0009987,GO:0015980,GO:0016020,GO:0016043,GO:0016491,GO:0016614,GO:0016616,GO:0016651,GO:0017004,GO:0022607,GO:0030151,GO:0030312,GO:0031224,GO:0034622,GO:0034641,GO:0042126,GO:0042128,GO:0042221,GO:0043167,GO:0043169,GO:0043436,GO:0043602,GO:0043623,GO:0043933,GO:0044085,GO:0044237,GO:0044248,GO:0044270,GO:0044281,GO:0044425,GO:0044464,GO:0044710,GO:0045333,GO:0046872,GO:0046914,GO:0050896,GO:0051536,GO:0051539,GO:0051540,GO:0055114,GO:0065003,GO:0070271,GO:0071704,GO:0071822,GO:0071840,GO:0071941,GO:0071944,GO:2001057	K17050,K00370	bactNOG[38]	01V6M@aproNOG,05CRU@bactNOG,16RFI@proNOG,COG5013@NOG	C	Chlorate reductase subunit alpha, nitrate reductase subunit alpha
EENDDEKN_67739	458817.Shal_0177	Shewanella halifaxensis HAW-EB4	9.6e-31	137.5	NARG	GO:0001101,GO:0003674,GO:0003824,GO:0004617,GO:0005488,GO:0005506,GO:0005575,GO:0005576,GO:0005618,GO:0005623,GO:0005886,GO:0006082,GO:0006091,GO:0006461,GO:0006807,GO:0008150,GO:0008152,GO:0009055,GO:0009056,GO:0009061,GO:0009987,GO:0015980,GO:0016020,GO:0016043,GO:0016491,GO:0016614,GO:0016616,GO:0016651,GO:0017004,GO:0022607,GO:0030151,GO:0030312,GO:0031224,GO:0034622,GO:0034641,GO:0042126,GO:0042128,GO:0042221,GO:0043167,GO:0043169,GO:0043436,GO:0043602,GO:0043623,GO:0043933,GO:0044085,GO:0044237,GO:0044248,GO:0044270,GO:0044281,GO:0044425,GO:0044464,GO:0044710,GO:0045333,GO:0046872,GO:0046914,GO:0050896,GO:0051536,GO:0051539,GO:0051540,GO:0055114,GO:0065003,GO:0070271,GO:0071704,GO:0071822,GO:0071840,GO:0071941,GO:0071944,GO:2001057	K17050,K00370	bactNOG[38]	05CRU@bactNOG,0QJ2V@gproNOG,16RFI@proNOG,COG5013@NOG	C	Chlorate reductase subunit alpha, nitrate reductase subunit alpha
EENDDEKN_70297	653733.Selin_2443	Desulfurispirillum indicum S5	1.6e-49	200.7	NARG	GO:0001101,GO:0003674,GO:0003824,GO:0004617,GO:0005488,GO:0005506,GO:0005575,GO:0005576,GO:0005618,GO:0005623,GO:0005886,GO:0006082,GO:0006091,GO:0006461,GO:0006807,GO:0008150,GO:0008152,GO:0009055,GO:0009056,GO:0009061,GO:0009987,GO:0015980,GO:0016020,GO:0016043,GO:0016491,GO:0016614,GO:0016616,GO:0016651,GO:0017004,GO:0022607,GO:0030151,GO:0030312,GO:0031224,GO:0034622,GO:0034641,GO:0042126,GO:0042128,GO:0042221,GO:0043167,GO:0043169,GO:0043436,GO:0043602,GO:0043623,GO:0043933,GO:0044085,GO:0044237,GO:0044248,GO:0044270,GO:0044281,GO:0044425,GO:0044464,GO:0044710,GO:0045333,GO:0046872,GO:0046914,GO:0050896,GO:0051536,GO:0051539,GO:0051540,GO:0055114,GO:0065003,GO:0070271,GO:0071704,GO:0071822,GO:0071840,GO:0071941,GO:0071944,GO:2001057	K17050,K00370	bactNOG[38]	05CRU@bactNOG,COG5013@NOG	C	Chlorate reductase subunit alpha, nitrate reductase subunit alpha
EENDDEKN_74737	653733.Selin_2443	Desulfurispirillum indicum S5	3.6e-34	149.1	NARG	GO:0001101,GO:0003674,GO:0003824,GO:0004617,GO:0005488,GO:0005506,GO:0005575,GO:0005576,GO:0005618,GO:0005623,GO:0005886,GO:0006082,GO:0006091,GO:0006461,GO:0006807,GO:0008150,GO:0008152,GO:0009055,GO:0009056,GO:0009061,GO:0009987,GO:0015980,GO:0016020,GO:0016043,GO:0016491,GO:0016614,GO:0016616,GO:0016651,GO:0017004,GO:0022607,GO:0030151,GO:0030312,GO:0031224,GO:0034622,GO:0034641,GO:0042126,GO:0042128,GO:0042221,GO:0043167,GO:0043169,GO:0043436,GO:0043602,GO:0043623,GO:0043933,GO:0044085,GO:0044237,GO:0044248,GO:0044270,GO:0044281,GO:0044425,GO:0044464,GO:0044710,GO:0045333,GO:0046872,GO:0046914,GO:0050896,GO:0051536,GO:0051539,GO:0051540,GO:0055114,GO:0065003,GO:0070271,GO:0071704,GO:0071822,GO:0071840,GO:0071941,GO:0071944,GO:2001057	K17050,K00370	bactNOG[38]	05CRU@bactNOG,COG5013@NOG	C	Chlorate reductase subunit alpha, nitrate reductase subunit alpha
EENDDEKN_75029	351348.Maqu_3086	Marinobacter hydrocarbonoclasticus VT8	9.2e-33	144.4	NARG	GO:0001101,GO:0003674,GO:0003824,GO:0004617,GO:0005488,GO:0005506,GO:0005575,GO:0005576,GO:0005618,GO:0005623,GO:0005886,GO:0006082,GO:0006091,GO:0006461,GO:0006807,GO:0008150,GO:0008152,GO:0009055,GO:0009056,GO:0009061,GO:0009987,GO:0015980,GO:0016020,GO:0016043,GO:0016491,GO:0016614,GO:0016616,GO:0016651,GO:0017004,GO:0022607,GO:0030151,GO:0030312,GO:0031224,GO:0034622,GO:0034641,GO:0042126,GO:0042128,GO:0042221,GO:0043167,GO:0043169,GO:0043436,GO:0043602,GO:0043623,GO:0043933,GO:0044085,GO:0044237,GO:0044248,GO:0044270,GO:0044281,GO:0044425,GO:0044464,GO:0044710,GO:0045333,GO:0046872,GO:0046914,GO:0050896,GO:0051536,GO:0051539,GO:0051540,GO:0055114,GO:0065003,GO:0070271,GO:0071704,GO:0071822,GO:0071840,GO:0071941,GO:0071944,GO:2001057	K17050,K00370	bactNOG[38]	05CRU@bactNOG,0QJ2V@gproNOG,16RFI@proNOG,COG5013@NOG	C	Chlorate reductase subunit alpha, nitrate reductase subunit alpha
EENDDEKN_78391	429009.Adeg_1903	Ammonifex degensii KC4	3.5e-16	90.1			K17050,K00370	bactNOG[38]	08JIG@bactNOG,0F7BP@cloNOG,0P6M0@firmNOG,COG0243@NOG	C	Chlorate reductase subunit alpha, nitrate reductase subunit alpha
EENDDEKN_78573	351348.Maqu_3086	Marinobacter hydrocarbonoclasticus VT8	3.3e-67	259.6	NARG	GO:0001101,GO:0003674,GO:0003824,GO:0004617,GO:0005488,GO:0005506,GO:0005575,GO:0005576,GO:0005618,GO:0005623,GO:0005886,GO:0006082,GO:0006091,GO:0006461,GO:0006807,GO:0008150,GO:0008152,GO:0009055,GO:0009056,GO:0009061,GO:0009987,GO:0015980,GO:0016020,GO:0016043,GO:0016491,GO:0016614,GO:0016616,GO:0016651,GO:0017004,GO:0022607,GO:0030151,GO:0030312,GO:0031224,GO:0034622,GO:0034641,GO:0042126,GO:0042128,GO:0042221,GO:0043167,GO:0043169,GO:0043436,GO:0043602,GO:0043623,GO:0043933,GO:0044085,GO:0044237,GO:0044248,GO:0044270,GO:0044281,GO:0044425,GO:0044464,GO:0044710,GO:0045333,GO:0046872,GO:0046914,GO:0050896,GO:0051536,GO:0051539,GO:0051540,GO:0055114,GO:0065003,GO:0070271,GO:0071704,GO:0071822,GO:0071840,GO:0071941,GO:0071944,GO:2001057	K17050,K00370	bactNOG[38]	05CRU@bactNOG,0QJ2V@gproNOG,16RFI@proNOG,COG5013@NOG	C	Chlorate reductase subunit alpha, nitrate reductase subunit alpha
EENDDEKN_12005	318586.Pden_4235	Paracoccus denitrificans PD1222	5e-244	848.6	NARH	GO:0003674,GO:0005488,GO:0005575,GO:0005623,GO:0005886,GO:0006091,GO:0006461,GO:0006950,GO:0006974,GO:0008150,GO:0008152,GO:0009055,GO:0009061,GO:0009987,GO:0015980,GO:0016020,GO:0016043,GO:0017004,GO:0022607,GO:0031224,GO:0033554,GO:0034622,GO:0043623,GO:0043933,GO:0044085,GO:0044237,GO:0044425,GO:0044464,GO:0044699,GO:0044710,GO:0044763,GO:0045333,GO:0050896,GO:0051536,GO:0051538,GO:0051539,GO:0051540,GO:0051716,GO:0055114,GO:0065003,GO:0070271,GO:0071822,GO:0071840,GO:0071944	K17051,K00371	bactNOG[38]	02EA9@aproNOG,08IUE@bactNOG,172YR@proNOG,COG1140@NOG	C	Chlorate reductase subunit beta, nitrate reductase subunit beta
EENDDEKN_33527	351348.Maqu_3085	Marinobacter hydrocarbonoclasticus VT8	2.6e-86	323.6	NARH	GO:0003674,GO:0005488,GO:0005575,GO:0005623,GO:0005886,GO:0006091,GO:0006461,GO:0006950,GO:0006974,GO:0008150,GO:0008152,GO:0009055,GO:0009061,GO:0009987,GO:0015980,GO:0016020,GO:0016043,GO:0017004,GO:0022607,GO:0031224,GO:0033554,GO:0034622,GO:0043623,GO:0043933,GO:0044085,GO:0044237,GO:0044425,GO:0044464,GO:0044699,GO:0044710,GO:0044763,GO:0045333,GO:0050896,GO:0051536,GO:0051538,GO:0051539,GO:0051540,GO:0051716,GO:0055114,GO:0065003,GO:0070271,GO:0071822,GO:0071840,GO:0071944	K17051,K00371	bactNOG[38]	08IUE@bactNOG,0RAU2@gproNOG,172YR@proNOG,COG1140@NOG	C	Chlorate reductase subunit beta, nitrate reductase subunit beta
EENDDEKN_61630	344747.PM8797T_29847	Gimesia maris DSM 8797	8.3e-94	348.2			K09162	bactNOG[38]	07UEZ@bactNOG,15330@plaNOG,COG3253@NOG	S	Chlorite dismutase
Perchlorate-respiration-related genes identified within the metagenome assembly obtained for the 120 cmbsf sediment-sample of SSK42/6
#query_name	seed_eggNOG_ortholog	Organismal source of the closest hit	seed_ortholog_evalue	seed_ortholog_score	predicted_gene_name	GO_terms	KEGG Orthology Numbers	Annotation_tax_scope	OGs	COG cat	eggNOG annot
KBKCHFJB_09942	388739.RSK20926_15196	Roseobacter sp. SK209-2-6	0	1467.6	NARG	GO:0001101,GO:0003674,GO:0003824,GO:0004617,GO:0005488,GO:0005506,GO:0005575,GO:0005576,GO:0005618,GO:0005623,GO:0005886,GO:0006082,GO:0006091,GO:0006461,GO:0006807,GO:0008150,GO:0008152,GO:0009055,GO:0009056,GO:0009061,GO:0009987,GO:0015980,GO:0016020,GO:0016043,GO:0016491,GO:0016614,GO:0016616,GO:0016651,GO:0017004,GO:0022607,GO:0030151,GO:0030312,GO:0031224,GO:0034622,GO:0034641,GO:0042126,GO:0042128,GO:0042221,GO:0043167,GO:0043169,GO:0043436,GO:0043602,GO:0043623,GO:0043933,GO:0044085,GO:0044237,GO:0044248,GO:0044270,GO:0044281,GO:0044425,GO:0044464,GO:0044710,GO:0045333,GO:0046872,GO:0046914,GO:0050896,GO:0051536,GO:0051539,GO:0051540,GO:0055114,GO:0065003,GO:0070271,GO:0071704,GO:0071822,GO:0071840,GO:0071941,GO:0071944,GO:2001057	K17050,K00370	bactNOG[38]	01V6M@aproNOG,05CRU@bactNOG,16RFI@proNOG,COG5013@NOG	C	Chlorate reductase subunit alpha, nitrate reductase subunit alpha
KBKCHFJB_09944	412597.PaTRP_010100013324	Paracoccus sp. TRP	3.8e-145	519.6	NARG	GO:0001101,GO:0003674,GO:0003824,GO:0004617,GO:0005488,GO:0005506,GO:0005575,GO:0005576,GO:0005618,GO:0005623,GO:0005886,GO:0006082,GO:0006091,GO:0006461,GO:0006807,GO:0008150,GO:0008152,GO:0009055,GO:0009056,GO:0009061,GO:0009987,GO:0015980,GO:0016020,GO:0016043,GO:0016491,GO:0016614,GO:0016616,GO:0016651,GO:0017004,GO:0022607,GO:0030151,GO:0030312,GO:0031224,GO:0034622,GO:0034641,GO:0042126,GO:0042128,GO:0042221,GO:0043167,GO:0043169,GO:0043436,GO:0043602,GO:0043623,GO:0043933,GO:0044085,GO:0044237,GO:0044248,GO:0044270,GO:0044281,GO:0044425,GO:0044464,GO:0044710,GO:0045333,GO:0046872,GO:0046914,GO:0050896,GO:0051536,GO:0051539,GO:0051540,GO:0055114,GO:0065003,GO:0070271,GO:0071704,GO:0071822,GO:0071840,GO:0071941,GO:0071944,GO:2001057	K17050,K00370	bactNOG[38]	01V6M@aproNOG,05CRU@bactNOG,16RFI@proNOG,COG5013@NOG	C	Chlorate reductase subunit alpha, nitrate reductase subunit alpha
KBKCHFJB_41096	314278.NB231_16083	Nitrococcus mobilis Nb-231	4.8e-26	122.5	NARG	GO:0001101,GO:0003674,GO:0003824,GO:0004617,GO:0005488,GO:0005506,GO:0005575,GO:0005576,GO:0005618,GO:0005623,GO:0005886,GO:0006082,GO:0006091,GO:0006461,GO:0006807,GO:0008150,GO:0008152,GO:0009055,GO:0009056,GO:0009061,GO:0009987,GO:0015980,GO:0016020,GO:0016043,GO:0016491,GO:0016614,GO:0016616,GO:0016651,GO:0017004,GO:0022607,GO:0030151,GO:0030312,GO:0031224,GO:0034622,GO:0034641,GO:0042126,GO:0042128,GO:0042221,GO:0043167,GO:0043169,GO:0043436,GO:0043602,GO:0043623,GO:0043933,GO:0044085,GO:0044237,GO:0044248,GO:0044270,GO:0044281,GO:0044425,GO:0044464,GO:0044710,GO:0045333,GO:0046872,GO:0046914,GO:0050896,GO:0051536,GO:0051539,GO:0051540,GO:0055114,GO:0065003,GO:0070271,GO:0071704,GO:0071822,GO:0071840,GO:0071941,GO:0071944,GO:2001057	K17050,K00370	bactNOG[38]	05CRU@bactNOG,0QJ2V@gproNOG,16RFI@proNOG,COG5013@NOG	C	Chlorate reductase subunit alpha, nitrate reductase subunit alpha
KBKCHFJB_41097	314278.NB231_16083	Nitrococcus mobilis Nb-231	3.7e-76	290.4	NARG	GO:0001101,GO:0003674,GO:0003824,GO:0004617,GO:0005488,GO:0005506,GO:0005575,GO:0005576,GO:0005618,GO:0005623,GO:0005886,GO:0006082,GO:0006091,GO:0006461,GO:0006807,GO:0008150,GO:0008152,GO:0009055,GO:0009056,GO:0009061,GO:0009987,GO:0015980,GO:0016020,GO:0016043,GO:0016491,GO:0016614,GO:0016616,GO:0016651,GO:0017004,GO:0022607,GO:0030151,GO:0030312,GO:0031224,GO:0034622,GO:0034641,GO:0042126,GO:0042128,GO:0042221,GO:0043167,GO:0043169,GO:0043436,GO:0043602,GO:0043623,GO:0043933,GO:0044085,GO:0044237,GO:0044248,GO:0044270,GO:0044281,GO:0044425,GO:0044464,GO:0044710,GO:0045333,GO:0046872,GO:0046914,GO:0050896,GO:0051536,GO:0051539,GO:0051540,GO:0055114,GO:0065003,GO:0070271,GO:0071704,GO:0071822,GO:0071840,GO:0071941,GO:0071944,GO:2001057	K17050,K00370	bactNOG[38]	05CRU@bactNOG,0QJ2V@gproNOG,16RFI@proNOG,COG5013@NOG	C	Chlorate reductase subunit alpha, nitrate reductase subunit alpha
KBKCHFJB_49805	351348.Maqu_3086	Marinobacter hydrocarbonoclasticus VT8	9.8e-43	177.6	NARG	GO:0001101,GO:0003674,GO:0003824,GO:0004617,GO:0005488,GO:0005506,GO:0005575,GO:0005576,GO:0005618,GO:0005623,GO:0005886,GO:0006082,GO:0006091,GO:0006461,GO:0006807,GO:0008150,GO:0008152,GO:0009055,GO:0009056,GO:0009061,GO:0009987,GO:0015980,GO:0016020,GO:0016043,GO:0016491,GO:0016614,GO:0016616,GO:0016651,GO:0017004,GO:0022607,GO:0030151,GO:0030312,GO:0031224,GO:0034622,GO:0034641,GO:0042126,GO:0042128,GO:0042221,GO:0043167,GO:0043169,GO:0043436,GO:0043602,GO:0043623,GO:0043933,GO:0044085,GO:0044237,GO:0044248,GO:0044270,GO:0044281,GO:0044425,GO:0044464,GO:0044710,GO:0045333,GO:0046872,GO:0046914,GO:0050896,GO:0051536,GO:0051539,GO:0051540,GO:0055114,GO:0065003,GO:0070271,GO:0071704,GO:0071822,GO:0071840,GO:0071941,GO:0071944,GO:2001057	K17050,K00370	bactNOG[38]	05CRU@bactNOG,0QJ2V@gproNOG,16RFI@proNOG,COG5013@NOG	C	Chlorate reductase subunit alpha, nitrate reductase subunit alpha
KBKCHFJB_81180	379731.PST_0896	Pseudomonas stutzeri A1501	1.2e-23	113.6	NARG	GO:0001101,GO:0003674,GO:0003824,GO:0004617,GO:0005488,GO:0005506,GO:0005575,GO:0005576,GO:0005618,GO:0005623,GO:0005886,GO:0006082,GO:0006091,GO:0006461,GO:0006807,GO:0008150,GO:0008152,GO:0009055,GO:0009056,GO:0009061,GO:0009987,GO:0015980,GO:0016020,GO:0016043,GO:0016491,GO:0016614,GO:0016616,GO:0016651,GO:0017004,GO:0022607,GO:0030151,GO:0030312,GO:0031224,GO:0034622,GO:0034641,GO:0042126,GO:0042128,GO:0042221,GO:0043167,GO:0043169,GO:0043436,GO:0043602,GO:0043623,GO:0043933,GO:0044085,GO:0044237,GO:0044248,GO:0044270,GO:0044281,GO:0044425,GO:0044464,GO:0044710,GO:0045333,GO:0046872,GO:0046914,GO:0050896,GO:0051536,GO:0051539,GO:0051540,GO:0055114,GO:0065003,GO:0070271,GO:0071704,GO:0071822,GO:0071840,GO:0071941,GO:0071944,GO:2001057	K17050,K00370	bactNOG[38]	05CRU@bactNOG,0QJ2V@gproNOG,16RFI@proNOG,COG5013@NOG	C	Chlorate reductase subunit alpha, nitrate reductase subunit alpha
KBKCHFJB_85033	351348.Maqu_3086	Marinobacter hydrocarbonoclasticus VT8	1.3e-38	163.7	NARG	GO:0001101,GO:0003674,GO:0003824,GO:0004617,GO:0005488,GO:0005506,GO:0005575,GO:0005576,GO:0005618,GO:0005623,GO:0005886,GO:0006082,GO:0006091,GO:0006461,GO:0006807,GO:0008150,GO:0008152,GO:0009055,GO:0009056,GO:0009061,GO:0009987,GO:0015980,GO:0016020,GO:0016043,GO:0016491,GO:0016614,GO:0016616,GO:0016651,GO:0017004,GO:0022607,GO:0030151,GO:0030312,GO:0031224,GO:0034622,GO:0034641,GO:0042126,GO:0042128,GO:0042221,GO:0043167,GO:0043169,GO:0043436,GO:0043602,GO:0043623,GO:0043933,GO:0044085,GO:0044237,GO:0044248,GO:0044270,GO:0044281,GO:0044425,GO:0044464,GO:0044710,GO:0045333,GO:0046872,GO:0046914,GO:0050896,GO:0051536,GO:0051539,GO:0051540,GO:0055114,GO:0065003,GO:0070271,GO:0071704,GO:0071822,GO:0071840,GO:0071941,GO:0071944,GO:2001057	K17050,K00370	bactNOG[38]	05CRU@bactNOG,0QJ2V@gproNOG,16RFI@proNOG,COG5013@NOG	C	Chlorate reductase subunit alpha, nitrate reductase subunit alpha
KBKCHFJB_09945	318586.Pden_4235	Paracoccus denitrificans PD1222	1.9e-268	929.9	NARH	GO:0003674,GO:0005488,GO:0005575,GO:0005623,GO:0005886,GO:0006091,GO:0006461,GO:0006950,GO:0006974,GO:0008150,GO:0008152,GO:0009055,GO:0009061,GO:0009987,GO:0015980,GO:0016020,GO:0016043,GO:0017004,GO:0022607,GO:0031224,GO:0033554,GO:0034622,GO:0043623,GO:0043933,GO:0044085,GO:0044237,GO:0044425,GO:0044464,GO:0044699,GO:0044710,GO:0044763,GO:0045333,GO:0050896,GO:0051536,GO:0051538,GO:0051539,GO:0051540,GO:0051716,GO:0055114,GO:0065003,GO:0070271,GO:0071822,GO:0071840,GO:0071944	K17051,K00371	bactNOG[38]	02EA9@aproNOG,08IUE@bactNOG,172YR@proNOG,COG1140@NOG	C	Chlorate reductase subunit beta, nitrate reductase subunit beta
KBKCHFJB_50025	1114970.PSF113_3780	Pseudomonas fluorescens F113	3.3e-34	150.6	NARH	GO:0003674,GO:0005488,GO:0005575,GO:0005623,GO:0005886,GO:0006091,GO:0006461,GO:0006950,GO:0006974,GO:0008150,GO:0008152,GO:0009055,GO:0009061,GO:0009987,GO:0015980,GO:0016020,GO:0016043,GO:0017004,GO:0022607,GO:0031224,GO:0033554,GO:0034622,GO:0043623,GO:0043933,GO:0044085,GO:0044237,GO:0044425,GO:0044464,GO:0044699,GO:0044710,GO:0044763,GO:0045333,GO:0050896,GO:0051536,GO:0051538,GO:0051539,GO:0051540,GO:0051716,GO:0055114,GO:0065003,GO:0070271,GO:0071822,GO:0071840,GO:0071944	K17051,K00371	bactNOG[38]	08IUE@bactNOG,172YR@proNOG,COG1140@NOG	C	Chlorate reductase subunit beta, nitrate reductase subunit beta
KBKCHFJB_61399	351348.Maqu_3085	Marinobacter hydrocarbonoclasticus VT8	1.9e-40	169.9	NARH	GO:0003674,GO:0005488,GO:0005575,GO:0005623,GO:0005886,GO:0006091,GO:0006461,GO:0006950,GO:0006974,GO:0008150,GO:0008152,GO:0009055,GO:0009061,GO:0009987,GO:0015980,GO:0016020,GO:0016043,GO:0017004,GO:0022607,GO:0031224,GO:0033554,GO:0034622,GO:0043623,GO:0043933,GO:0044085,GO:0044237,GO:0044425,GO:0044464,GO:0044699,GO:0044710,GO:0044763,GO:0045333,GO:0050896,GO:0051536,GO:0051538,GO:0051539,GO:0051540,GO:0051716,GO:0055114,GO:0065003,GO:0070271,GO:0071822,GO:0071840,GO:0071944	K17051,K00371	bactNOG[38]	08IUE@bactNOG,0RAU2@gproNOG,172YR@proNOG,COG1140@NOG	C	Chlorate reductase subunit beta, nitrate reductase subunit beta
Perchlorate-respiration-related genes identified within the metagenome assembly obtained for the 135 cmbsf sediment-sample of SSK42/6
#query_name	seed_eggNOG_ortholog	Organismal source of the closest hit	seed_ortholog_evalue	seed_ortholog_score	predicted_gene_name	GO_terms	KEGG Orthology Numbers	Annotation_tax_scope	OGs	COG cat	eggNOG annot
NAIBNNGA_06907	412597.PaTRP_010100013324	Paracoccus sp. TRP	6.1e-15	84.3	NARG	GO:0001101,GO:0003674,GO:0003824,GO:0004617,GO:0005488,GO:0005506,GO:0005575,GO:0005576,GO:0005618,GO:0005623,GO:0005886,GO:0006082,GO:0006091,GO:0006461,GO:0006807,GO:0008150,GO:0008152,GO:0009055,GO:0009056,GO:0009061,GO:0009987,GO:0015980,GO:0016020,GO:0016043,GO:0016491,GO:0016614,GO:0016616,GO:0016651,GO:0017004,GO:0022607,GO:0030151,GO:0030312,GO:0031224,GO:0034622,GO:0034641,GO:0042126,GO:0042128,GO:0042221,GO:0043167,GO:0043169,GO:0043436,GO:0043602,GO:0043623,GO:0043933,GO:0044085,GO:0044237,GO:0044248,GO:0044270,GO:0044281,GO:0044425,GO:0044464,GO:0044710,GO:0045333,GO:0046872,GO:0046914,GO:0050896,GO:0051536,GO:0051539,GO:0051540,GO:0055114,GO:0065003,GO:0070271,GO:0071704,GO:0071822,GO:0071840,GO:0071941,GO:0071944,GO:2001057	K17050,K00370	bactNOG[38]	01V6M@aproNOG,05CRU@bactNOG,16RFI@proNOG,COG5013@NOG	C	Chlorate reductase subunit alpha, nitrate reductase subunit alpha
NAIBNNGA_06908	318586.Pden_4236	Paracoccus denitrificans PD1222	1.4e-198	697.6	NARG	GO:0001101,GO:0003674,GO:0003824,GO:0004617,GO:0005488,GO:0005506,GO:0005575,GO:0005576,GO:0005618,GO:0005623,GO:0005886,GO:0006082,GO:0006091,GO:0006461,GO:0006807,GO:0008150,GO:0008152,GO:0009055,GO:0009056,GO:0009061,GO:0009987,GO:0015980,GO:0016020,GO:0016043,GO:0016491,GO:0016614,GO:0016616,GO:0016651,GO:0017004,GO:0022607,GO:0030151,GO:0030312,GO:0031224,GO:0034622,GO:0034641,GO:0042126,GO:0042128,GO:0042221,GO:0043167,GO:0043169,GO:0043436,GO:0043602,GO:0043623,GO:0043933,GO:0044085,GO:0044237,GO:0044248,GO:0044270,GO:0044281,GO:0044425,GO:0044464,GO:0044710,GO:0045333,GO:0046872,GO:0046914,GO:0050896,GO:0051536,GO:0051539,GO:0051540,GO:0055114,GO:0065003,GO:0070271,GO:0071704,GO:0071822,GO:0071840,GO:0071941,GO:0071944,GO:2001057	K17050,K00370	bactNOG[38]	01V6M@aproNOG,05CRU@bactNOG,16RFI@proNOG,COG5013@NOG	C	Chlorate reductase subunit alpha, nitrate reductase subunit alpha
NAIBNNGA_06909	388739.RSK20926_15196	Roseobacter sp. SK209-2-6	0	1318.1	NARG	GO:0001101,GO:0003674,GO:0003824,GO:0004617,GO:0005488,GO:0005506,GO:0005575,GO:0005576,GO:0005618,GO:0005623,GO:0005886,GO:0006082,GO:0006091,GO:0006461,GO:0006807,GO:0008150,GO:0008152,GO:0009055,GO:0009056,GO:0009061,GO:0009987,GO:0015980,GO:0016020,GO:0016043,GO:0016491,GO:0016614,GO:0016616,GO:0016651,GO:0017004,GO:0022607,GO:0030151,GO:0030312,GO:0031224,GO:0034622,GO:0034641,GO:0042126,GO:0042128,GO:0042221,GO:0043167,GO:0043169,GO:0043436,GO:0043602,GO:0043623,GO:0043933,GO:0044085,GO:0044237,GO:0044248,GO:0044270,GO:0044281,GO:0044425,GO:0044464,GO:0044710,GO:0045333,GO:0046872,GO:0046914,GO:0050896,GO:0051536,GO:0051539,GO:0051540,GO:0055114,GO:0065003,GO:0070271,GO:0071704,GO:0071822,GO:0071840,GO:0071941,GO:0071944,GO:2001057	K17050,K00370	bactNOG[38]	01V6M@aproNOG,05CRU@bactNOG,16RFI@proNOG,COG5013@NOG	C	Chlorate reductase subunit alpha, nitrate reductase subunit alpha
NAIBNNGA_27335	96561.Dole_0194	Desulfococcus oleovorans Hxd3	4.8e-25	119.4			K17050,K00370	bactNOG[38]	08JIG@bactNOG,173B1@proNOG,COG0243@NOG	C	Chlorate reductase subunit alpha, nitrate reductase subunit alpha
NAIBNNGA_28760	85643.Tmz1t_2635	Thauera sp. MZ1T	2.5e-33	146.7	NARG	GO:0001101,GO:0003674,GO:0003824,GO:0004617,GO:0005488,GO:0005506,GO:0005575,GO:0005576,GO:0005618,GO:0005623,GO:0005886,GO:0006082,GO:0006091,GO:0006461,GO:0006807,GO:0008150,GO:0008152,GO:0009055,GO:0009056,GO:0009061,GO:0009987,GO:0015980,GO:0016020,GO:0016043,GO:0016491,GO:0016614,GO:0016616,GO:0016651,GO:0017004,GO:0022607,GO:0030151,GO:0030312,GO:0031224,GO:0034622,GO:0034641,GO:0042126,GO:0042128,GO:0042221,GO:0043167,GO:0043169,GO:0043436,GO:0043602,GO:0043623,GO:0043933,GO:0044085,GO:0044237,GO:0044248,GO:0044270,GO:0044281,GO:0044425,GO:0044464,GO:0044710,GO:0045333,GO:0046872,GO:0046914,GO:0050896,GO:0051536,GO:0051539,GO:0051540,GO:0055114,GO:0065003,GO:0070271,GO:0071704,GO:0071822,GO:0071840,GO:0071941,GO:0071944,GO:2001057	K17050,K00370	bactNOG[38]	05CRU@bactNOG,0BAEA@bproNOG,16RFI@proNOG,COG5013@NOG	C	Chlorate reductase subunit alpha, nitrate reductase subunit alpha
NAIBNNGA_30409	83406.HDN1F_20090	gamma proteobacterium HdN1	2.5e-09	67	NARG		K17050,K00370	NOG[107]	COG0243@NOG,COG5013@NOG	C	Chlorate reductase subunit alpha, nitrate reductase subunit alpha
NAIBNNGA_30410	83406.HDN1F_20090	gamma proteobacterium HdN1	1.4e-20	104.4	NARG		K17050,K00370	NOG[107]	COG0243@NOG,COG5013@NOG	C	Chlorate reductase subunit alpha, nitrate reductase subunit alpha
NAIBNNGA_30464	526227.Mesil_0250	Meiothermus silvanus DSM 9946	3.3e-86	323.6	NARG	GO:0001101,GO:0003674,GO:0003824,GO:0004617,GO:0005488,GO:0005506,GO:0005575,GO:0005576,GO:0005618,GO:0005623,GO:0005886,GO:0006082,GO:0006091,GO:0006461,GO:0006807,GO:0008150,GO:0008152,GO:0009055,GO:0009056,GO:0009061,GO:0009987,GO:0015980,GO:0016020,GO:0016043,GO:0016491,GO:0016614,GO:0016616,GO:0016651,GO:0017004,GO:0022607,GO:0030151,GO:0030312,GO:0031224,GO:0034622,GO:0034641,GO:0042126,GO:0042128,GO:0042221,GO:0043167,GO:0043169,GO:0043436,GO:0043602,GO:0043623,GO:0043933,GO:0044085,GO:0044237,GO:0044248,GO:0044270,GO:0044281,GO:0044425,GO:0044464,GO:0044710,GO:0045333,GO:0046872,GO:0046914,GO:0050896,GO:0051536,GO:0051539,GO:0051540,GO:0055114,GO:0065003,GO:0070271,GO:0071704,GO:0071822,GO:0071840,GO:0071941,GO:0071944,GO:2001057	K17050,K00370	bactNOG[38]	05CRU@bactNOG,0G826@deiNOG,COG5013@NOG	C	Chlorate reductase subunit alpha, nitrate reductase subunit alpha
NAIBNNGA_30524	83406.HDN1F_20090	gamma proteobacterium HdN1	3e-10	70.9	NARG		K17050,K00370	NOG[107]	COG0243@NOG,COG5013@NOG	C	Chlorate reductase subunit alpha, nitrate reductase subunit alpha
NAIBNNGA_32055	869210.Marky_1848	Marinithermus hydrothermalis DSM 14884	1.6e-29	134	NARG	GO:0001101,GO:0003674,GO:0003824,GO:0004617,GO:0005488,GO:0005506,GO:0005575,GO:0005576,GO:0005618,GO:0005623,GO:0005886,GO:0006082,GO:0006091,GO:0006461,GO:0006807,GO:0008150,GO:0008152,GO:0009055,GO:0009056,GO:0009061,GO:0009987,GO:0015980,GO:0016020,GO:0016043,GO:0016491,GO:0016614,GO:0016616,GO:0016651,GO:0017004,GO:0022607,GO:0030151,GO:0030312,GO:0031224,GO:0034622,GO:0034641,GO:0042126,GO:0042128,GO:0042221,GO:0043167,GO:0043169,GO:0043436,GO:0043602,GO:0043623,GO:0043933,GO:0044085,GO:0044237,GO:0044248,GO:0044270,GO:0044281,GO:0044425,GO:0044464,GO:0044710,GO:0045333,GO:0046872,GO:0046914,GO:0050896,GO:0051536,GO:0051539,GO:0051540,GO:0055114,GO:0065003,GO:0070271,GO:0071704,GO:0071822,GO:0071840,GO:0071941,GO:0071944,GO:2001057	K17050,K00370	bactNOG[38]	05CRU@bactNOG,0G826@deiNOG,COG5013@NOG	C	Chlorate reductase subunit alpha, nitrate reductase subunit alpha
NAIBNNGA_32056	743525.TSC_c17510	Thermus scotoductus SA-01	2.5e-09	65.9	NARG	GO:0001101,GO:0003674,GO:0003824,GO:0004617,GO:0005488,GO:0005506,GO:0005575,GO:0005576,GO:0005618,GO:0005623,GO:0005886,GO:0006082,GO:0006091,GO:0006461,GO:0006807,GO:0008150,GO:0008152,GO:0009055,GO:0009056,GO:0009061,GO:0009987,GO:0015980,GO:0016020,GO:0016043,GO:0016491,GO:0016614,GO:0016616,GO:0016651,GO:0017004,GO:0022607,GO:0030151,GO:0030312,GO:0031224,GO:0034622,GO:0034641,GO:0042126,GO:0042128,GO:0042221,GO:0043167,GO:0043169,GO:0043436,GO:0043602,GO:0043623,GO:0043933,GO:0044085,GO:0044237,GO:0044248,GO:0044270,GO:0044281,GO:0044425,GO:0044464,GO:0044710,GO:0045333,GO:0046872,GO:0046914,GO:0050896,GO:0051536,GO:0051539,GO:0051540,GO:0055114,GO:0065003,GO:0070271,GO:0071704,GO:0071822,GO:0071840,GO:0071941,GO:0071944,GO:2001057	K17050,K00370	bactNOG[38]	05CRU@bactNOG,0G826@deiNOG,COG5013@NOG	C	Chlorate reductase subunit alpha, nitrate reductase subunit alpha
NAIBNNGA_32057	743525.TSC_c17510	Thermus scotoductus SA-01	3.1e-13	79.7	NARG	GO:0001101,GO:0003674,GO:0003824,GO:0004617,GO:0005488,GO:0005506,GO:0005575,GO:0005576,GO:0005618,GO:0005623,GO:0005886,GO:0006082,GO:0006091,GO:0006461,GO:0006807,GO:0008150,GO:0008152,GO:0009055,GO:0009056,GO:0009061,GO:0009987,GO:0015980,GO:0016020,GO:0016043,GO:0016491,GO:0016614,GO:0016616,GO:0016651,GO:0017004,GO:0022607,GO:0030151,GO:0030312,GO:0031224,GO:0034622,GO:0034641,GO:0042126,GO:0042128,GO:0042221,GO:0043167,GO:0043169,GO:0043436,GO:0043602,GO:0043623,GO:0043933,GO:0044085,GO:0044237,GO:0044248,GO:0044270,GO:0044281,GO:0044425,GO:0044464,GO:0044710,GO:0045333,GO:0046872,GO:0046914,GO:0050896,GO:0051536,GO:0051539,GO:0051540,GO:0055114,GO:0065003,GO:0070271,GO:0071704,GO:0071822,GO:0071840,GO:0071941,GO:0071944,GO:2001057	K17050,K00370	bactNOG[38]	05CRU@bactNOG,0G826@deiNOG,COG5013@NOG	C	Chlorate reductase subunit alpha, nitrate reductase subunit alpha
NAIBNNGA_33877	96561.Dole_0194	Desulfococcus oleovorans Hxd3	5.5e-66	256.5			K17050,K00370	bactNOG[38]	08JIG@bactNOG,173B1@proNOG,COG0243@NOG	C	Chlorate reductase subunit alpha, nitrate reductase subunit alpha
NAIBNNGA_33955	323097.Nham_0951	Nitrobacter hamburgensis X14	7.7e-51	205.7	NARG	GO:0001101,GO:0003674,GO:0003824,GO:0004617,GO:0005488,GO:0005506,GO:0005575,GO:0005576,GO:0005618,GO:0005623,GO:0005886,GO:0006082,GO:0006091,GO:0006461,GO:0006807,GO:0008150,GO:0008152,GO:0009055,GO:0009056,GO:0009061,GO:0009987,GO:0015980,GO:0016020,GO:0016043,GO:0016491,GO:0016614,GO:0016616,GO:0016651,GO:0017004,GO:0022607,GO:0030151,GO:0030312,GO:0031224,GO:0034622,GO:0034641,GO:0042126,GO:0042128,GO:0042221,GO:0043167,GO:0043169,GO:0043436,GO:0043602,GO:0043623,GO:0043933,GO:0044085,GO:0044237,GO:0044248,GO:0044270,GO:0044281,GO:0044425,GO:0044464,GO:0044710,GO:0045333,GO:0046872,GO:0046914,GO:0050896,GO:0051536,GO:0051539,GO:0051540,GO:0055114,GO:0065003,GO:0070271,GO:0071704,GO:0071822,GO:0071840,GO:0071941,GO:0071944,GO:2001057	K17050,K00370	bactNOG[38]	05CRU@bactNOG,16RFI@proNOG,COG5013@NOG	C	Chlorate reductase subunit alpha, nitrate reductase subunit alpha
NAIBNNGA_33956	653733.Selin_2443	Desulfurispirillum indicum S5	3.9e-65	252.7	NARG	GO:0001101,GO:0003674,GO:0003824,GO:0004617,GO:0005488,GO:0005506,GO:0005575,GO:0005576,GO:0005618,GO:0005623,GO:0005886,GO:0006082,GO:0006091,GO:0006461,GO:0006807,GO:0008150,GO:0008152,GO:0009055,GO:0009056,GO:0009061,GO:0009987,GO:0015980,GO:0016020,GO:0016043,GO:0016491,GO:0016614,GO:0016616,GO:0016651,GO:0017004,GO:0022607,GO:0030151,GO:0030312,GO:0031224,GO:0034622,GO:0034641,GO:0042126,GO:0042128,GO:0042221,GO:0043167,GO:0043169,GO:0043436,GO:0043602,GO:0043623,GO:0043933,GO:0044085,GO:0044237,GO:0044248,GO:0044270,GO:0044281,GO:0044425,GO:0044464,GO:0044710,GO:0045333,GO:0046872,GO:0046914,GO:0050896,GO:0051536,GO:0051539,GO:0051540,GO:0055114,GO:0065003,GO:0070271,GO:0071704,GO:0071822,GO:0071840,GO:0071941,GO:0071944,GO:2001057	K17050,K00370	bactNOG[38]	05CRU@bactNOG,COG5013@NOG	C	Chlorate reductase subunit alpha, nitrate reductase subunit alpha
NAIBNNGA_38394	96561.Dole_0194	Desulfococcus oleovorans Hxd3	5.8e-13	79.7			K17050,K00370	bactNOG[38]	08JIG@bactNOG,173B1@proNOG,COG0243@NOG	C	Chlorate reductase subunit alpha, nitrate reductase subunit alpha
NAIBNNGA_38649	96561.Dole_0194	Desulfococcus oleovorans Hxd3	1.1e-30	138.3			K17050,K00370	bactNOG[38]	08JIG@bactNOG,173B1@proNOG,COG0243@NOG	C	Chlorate reductase subunit alpha, nitrate reductase subunit alpha
NAIBNNGA_42952	96561.Dole_0194	Desulfococcus oleovorans Hxd3	8.7e-35	152.1			K17050,K00370	bactNOG[38]	08JIG@bactNOG,173B1@proNOG,COG0243@NOG	C	Chlorate reductase subunit alpha, nitrate reductase subunit alpha
NAIBNNGA_42953	501479.CSE45_0186	Citreicella sp. SE45	2.8e-09	65.9			K17050,K00370	bactNOG[38]	02EEY@aproNOG,08JIG@bactNOG,173B1@proNOG,COG0243@NOG	C	Chlorate reductase subunit alpha, nitrate reductase subunit alpha
NAIBNNGA_46613	323097.Nham_2961	Nitrobacter hamburgensis X14	6.6e-18	94.7	NARG	GO:0001101,GO:0003674,GO:0003824,GO:0004617,GO:0005488,GO:0005506,GO:0005575,GO:0005576,GO:0005618,GO:0005623,GO:0005886,GO:0006082,GO:0006091,GO:0006461,GO:0006807,GO:0008150,GO:0008152,GO:0009055,GO:0009056,GO:0009061,GO:0009987,GO:0015980,GO:0016020,GO:0016043,GO:0016491,GO:0016614,GO:0016616,GO:0016651,GO:0017004,GO:0022607,GO:0030151,GO:0030312,GO:0031224,GO:0034622,GO:0034641,GO:0042126,GO:0042128,GO:0042221,GO:0043167,GO:0043169,GO:0043436,GO:0043602,GO:0043623,GO:0043933,GO:0044085,GO:0044237,GO:0044248,GO:0044270,GO:0044281,GO:0044425,GO:0044464,GO:0044710,GO:0045333,GO:0046872,GO:0046914,GO:0050896,GO:0051536,GO:0051539,GO:0051540,GO:0055114,GO:0065003,GO:0070271,GO:0071704,GO:0071822,GO:0071840,GO:0071941,GO:0071944,GO:2001057	K17050,K00370	bactNOG[38]	05CRU@bactNOG,16RFI@proNOG,COG5013@NOG	C	Chlorate reductase subunit alpha, nitrate reductase subunit alpha
NAIBNNGA_46614	220668.lp_1497	Lactobacillus plantarum WCFS1	7e-09	65.1	NARG	GO:0001101,GO:0003674,GO:0003824,GO:0004617,GO:0005488,GO:0005506,GO:0005575,GO:0005576,GO:0005618,GO:0005623,GO:0005886,GO:0006082,GO:0006091,GO:0006461,GO:0006807,GO:0008150,GO:0008152,GO:0009055,GO:0009056,GO:0009061,GO:0009987,GO:0015980,GO:0016020,GO:0016043,GO:0016491,GO:0016614,GO:0016616,GO:0016651,GO:0017004,GO:0022607,GO:0030151,GO:0030312,GO:0031224,GO:0034622,GO:0034641,GO:0042126,GO:0042128,GO:0042221,GO:0043167,GO:0043169,GO:0043436,GO:0043602,GO:0043623,GO:0043933,GO:0044085,GO:0044237,GO:0044248,GO:0044270,GO:0044281,GO:0044425,GO:0044464,GO:0044710,GO:0045333,GO:0046872,GO:0046914,GO:0050896,GO:0051536,GO:0051539,GO:0051540,GO:0055114,GO:0065003,GO:0070271,GO:0071704,GO:0071822,GO:0071840,GO:0071941,GO:0071944,GO:2001057	K17050,K00370	bactNOG[38]	04RTR@bacNOG,05CRU@bactNOG,0NFPE@firmNOG,COG5013@NOG	C	Chlorate reductase subunit alpha, nitrate reductase subunit alpha
NAIBNNGA_47658	314262.MED193_07788	Roseobacter sp. MED193	3e-31	139.8	NARG	GO:0001101,GO:0003674,GO:0003824,GO:0004617,GO:0005488,GO:0005506,GO:0005575,GO:0005576,GO:0005618,GO:0005623,GO:0005886,GO:0006082,GO:0006091,GO:0006461,GO:0006807,GO:0008150,GO:0008152,GO:0009055,GO:0009056,GO:0009061,GO:0009987,GO:0015980,GO:0016020,GO:0016043,GO:0016491,GO:0016614,GO:0016616,GO:0016651,GO:0017004,GO:0022607,GO:0030151,GO:0030312,GO:0031224,GO:0034622,GO:0034641,GO:0042126,GO:0042128,GO:0042221,GO:0043167,GO:0043169,GO:0043436,GO:0043602,GO:0043623,GO:0043933,GO:0044085,GO:0044237,GO:0044248,GO:0044270,GO:0044281,GO:0044425,GO:0044464,GO:0044710,GO:0045333,GO:0046872,GO:0046914,GO:0050896,GO:0051536,GO:0051539,GO:0051540,GO:0055114,GO:0065003,GO:0070271,GO:0071704,GO:0071822,GO:0071840,GO:0071941,GO:0071944,GO:2001057	K17050,K00370	bactNOG[38]	01V6M@aproNOG,05CRU@bactNOG,16RFI@proNOG,COG5013@NOG	C	Chlorate reductase subunit alpha, nitrate reductase subunit alpha
NAIBNNGA_47659	314262.MED193_07788	Roseobacter sp. MED193	2.6e-14	83.6	NARG	GO:0001101,GO:0003674,GO:0003824,GO:0004617,GO:0005488,GO:0005506,GO:0005575,GO:0005576,GO:0005618,GO:0005623,GO:0005886,GO:0006082,GO:0006091,GO:0006461,GO:0006807,GO:0008150,GO:0008152,GO:0009055,GO:0009056,GO:0009061,GO:0009987,GO:0015980,GO:0016020,GO:0016043,GO:0016491,GO:0016614,GO:0016616,GO:0016651,GO:0017004,GO:0022607,GO:0030151,GO:0030312,GO:0031224,GO:0034622,GO:0034641,GO:0042126,GO:0042128,GO:0042221,GO:0043167,GO:0043169,GO:0043436,GO:0043602,GO:0043623,GO:0043933,GO:0044085,GO:0044237,GO:0044248,GO:0044270,GO:0044281,GO:0044425,GO:0044464,GO:0044710,GO:0045333,GO:0046872,GO:0046914,GO:0050896,GO:0051536,GO:0051539,GO:0051540,GO:0055114,GO:0065003,GO:0070271,GO:0071704,GO:0071822,GO:0071840,GO:0071941,GO:0071944,GO:2001057	K17050,K00370	bactNOG[38]	01V6M@aproNOG,05CRU@bactNOG,16RFI@proNOG,COG5013@NOG	C	Chlorate reductase subunit alpha, nitrate reductase subunit alpha
NAIBNNGA_48995	314278.NB231_00610	Nitrococcus mobilis Nb-231	4.5e-34	149.4	NARG	GO:0001101,GO:0003674,GO:0003824,GO:0004617,GO:0005488,GO:0005506,GO:0005575,GO:0005576,GO:0005618,GO:0005623,GO:0005886,GO:0006082,GO:0006091,GO:0006461,GO:0006807,GO:0008150,GO:0008152,GO:0009055,GO:0009056,GO:0009061,GO:0009987,GO:0015980,GO:0016020,GO:0016043,GO:0016491,GO:0016614,GO:0016616,GO:0016651,GO:0017004,GO:0022607,GO:0030151,GO:0030312,GO:0031224,GO:0034622,GO:0034641,GO:0042126,GO:0042128,GO:0042221,GO:0043167,GO:0043169,GO:0043436,GO:0043602,GO:0043623,GO:0043933,GO:0044085,GO:0044237,GO:0044248,GO:0044270,GO:0044281,GO:0044425,GO:0044464,GO:0044710,GO:0045333,GO:0046872,GO:0046914,GO:0050896,GO:0051536,GO:0051539,GO:0051540,GO:0055114,GO:0065003,GO:0070271,GO:0071704,GO:0071822,GO:0071840,GO:0071941,GO:0071944,GO:2001057	K17050,K00370	bactNOG[38]	05CRU@bactNOG,0QJ2V@gproNOG,16RFI@proNOG,COG5013@NOG	C	Chlorate reductase subunit alpha, nitrate reductase subunit alpha
NAIBNNGA_48996	290397.Adeh_2170	Anaeromyxobacter dehalogenans 2CP-C	5e-20	102.1	NARG	GO:0001101,GO:0003674,GO:0003824,GO:0004617,GO:0005488,GO:0005506,GO:0005575,GO:0005576,GO:0005618,GO:0005623,GO:0005886,GO:0006082,GO:0006091,GO:0006461,GO:0006807,GO:0008150,GO:0008152,GO:0009055,GO:0009056,GO:0009061,GO:0009987,GO:0015980,GO:0016020,GO:0016043,GO:0016491,GO:0016614,GO:0016616,GO:0016651,GO:0017004,GO:0022607,GO:0030151,GO:0030312,GO:0031224,GO:0034622,GO:0034641,GO:0042126,GO:0042128,GO:0042221,GO:0043167,GO:0043169,GO:0043436,GO:0043602,GO:0043623,GO:0043933,GO:0044085,GO:0044237,GO:0044248,GO:0044270,GO:0044281,GO:0044425,GO:0044464,GO:0044710,GO:0045333,GO:0046872,GO:0046914,GO:0050896,GO:0051536,GO:0051539,GO:0051540,GO:0055114,GO:0065003,GO:0070271,GO:0071704,GO:0071822,GO:0071840,GO:0071941,GO:0071944,GO:2001057	K17050,K00370	bactNOG[38]	05CRU@bactNOG,0GD8J@delNOG,0HDG8@dproNOG,16RFI@proNOG,COG5013@NOG	C	Chlorate reductase subunit alpha, nitrate reductase subunit alpha
NAIBNNGA_58449	269799.Gmet_1020	Geobacter metallireducens GS-15	2.1e-27	126.7	NARG	GO:0001101,GO:0003674,GO:0003824,GO:0004617,GO:0005488,GO:0005506,GO:0005575,GO:0005576,GO:0005618,GO:0005623,GO:0005886,GO:0006082,GO:0006091,GO:0006461,GO:0006807,GO:0008150,GO:0008152,GO:0009055,GO:0009056,GO:0009061,GO:0009987,GO:0015980,GO:0016020,GO:0016043,GO:0016491,GO:0016614,GO:0016616,GO:0016651,GO:0017004,GO:0022607,GO:0030151,GO:0030312,GO:0031224,GO:0034622,GO:0034641,GO:0042126,GO:0042128,GO:0042221,GO:0043167,GO:0043169,GO:0043436,GO:0043602,GO:0043623,GO:0043933,GO:0044085,GO:0044237,GO:0044248,GO:0044270,GO:0044281,GO:0044425,GO:0044464,GO:0044710,GO:0045333,GO:0046872,GO:0046914,GO:0050896,GO:0051536,GO:0051539,GO:0051540,GO:0055114,GO:0065003,GO:0070271,GO:0071704,GO:0071822,GO:0071840,GO:0071941,GO:0071944,GO:2001057	K17050,K00370	bactNOG[38]	05CRU@bactNOG,0GD8J@delNOG,0HDG8@dproNOG,16RFI@proNOG,COG5013@NOG	C	Chlorate reductase subunit alpha, nitrate reductase subunit alpha
NAIBNNGA_64450	96561.Dole_0194	Desulfococcus oleovorans Hxd3	1.7e-31	141			K17050,K00370	bactNOG[38]	08JIG@bactNOG,173B1@proNOG,COG0243@NOG	C	Chlorate reductase subunit alpha, nitrate reductase subunit alpha
NAIBNNGA_65013	562970.Btus_1655	Kyrpidia tusciae DSM 2912	1.3e-50	204.5	NARG	GO:0001101,GO:0003674,GO:0003824,GO:0004617,GO:0005488,GO:0005506,GO:0005575,GO:0005576,GO:0005618,GO:0005623,GO:0005886,GO:0006082,GO:0006091,GO:0006461,GO:0006807,GO:0008150,GO:0008152,GO:0009055,GO:0009056,GO:0009061,GO:0009987,GO:0015980,GO:0016020,GO:0016043,GO:0016491,GO:0016614,GO:0016616,GO:0016651,GO:0017004,GO:0022607,GO:0030151,GO:0030312,GO:0031224,GO:0034622,GO:0034641,GO:0042126,GO:0042128,GO:0042221,GO:0043167,GO:0043169,GO:0043436,GO:0043602,GO:0043623,GO:0043933,GO:0044085,GO:0044237,GO:0044248,GO:0044270,GO:0044281,GO:0044425,GO:0044464,GO:0044710,GO:0045333,GO:0046872,GO:0046914,GO:0050896,GO:0051536,GO:0051539,GO:0051540,GO:0055114,GO:0065003,GO:0070271,GO:0071704,GO:0071822,GO:0071840,GO:0071941,GO:0071944,GO:2001057	K17050,K00370	bactNOG[38]	04RTR@bacNOG,05CRU@bactNOG,0NFPE@firmNOG,COG5013@NOG	C	Chlorate reductase subunit alpha, nitrate reductase subunit alpha
NAIBNNGA_68038	290397.Adeh_2170	Anaeromyxobacter dehalogenans 2CP-C	1e-16	90.5	NARG	GO:0001101,GO:0003674,GO:0003824,GO:0004617,GO:0005488,GO:0005506,GO:0005575,GO:0005576,GO:0005618,GO:0005623,GO:0005886,GO:0006082,GO:0006091,GO:0006461,GO:0006807,GO:0008150,GO:0008152,GO:0009055,GO:0009056,GO:0009061,GO:0009987,GO:0015980,GO:0016020,GO:0016043,GO:0016491,GO:0016614,GO:0016616,GO:0016651,GO:0017004,GO:0022607,GO:0030151,GO:0030312,GO:0031224,GO:0034622,GO:0034641,GO:0042126,GO:0042128,GO:0042221,GO:0043167,GO:0043169,GO:0043436,GO:0043602,GO:0043623,GO:0043933,GO:0044085,GO:0044237,GO:0044248,GO:0044270,GO:0044281,GO:0044425,GO:0044464,GO:0044710,GO:0045333,GO:0046872,GO:0046914,GO:0050896,GO:0051536,GO:0051539,GO:0051540,GO:0055114,GO:0065003,GO:0070271,GO:0071704,GO:0071822,GO:0071840,GO:0071941,GO:0071944,GO:2001057	K17050,K00370	bactNOG[38]	05CRU@bactNOG,0GD8J@delNOG,0HDG8@dproNOG,16RFI@proNOG,COG5013@NOG	C	Chlorate reductase subunit alpha, nitrate reductase subunit alpha
NAIBNNGA_20313	318586.Pden_4235	Paracoccus denitrificans PD1222	5.6e-132	475.7	NARH	GO:0003674,GO:0005488,GO:0005575,GO:0005623,GO:0005886,GO:0006091,GO:0006461,GO:0006950,GO:0006974,GO:0008150,GO:0008152,GO:0009055,GO:0009061,GO:0009987,GO:0015980,GO:0016020,GO:0016043,GO:0017004,GO:0022607,GO:0031224,GO:0033554,GO:0034622,GO:0043623,GO:0043933,GO:0044085,GO:0044237,GO:0044425,GO:0044464,GO:0044699,GO:0044710,GO:0044763,GO:0045333,GO:0050896,GO:0051536,GO:0051538,GO:0051539,GO:0051540,GO:0051716,GO:0055114,GO:0065003,GO:0070271,GO:0071822,GO:0071840,GO:0071944	K17051,K00371	bactNOG[38]	02EA9@aproNOG,08IUE@bactNOG,172YR@proNOG,COG1140@NOG	C	Chlorate reductase subunit beta, nitrate reductase subunit beta
NAIBNNGA_27333	96561.Dole_0196	Desulfococcus oleovorans Hxd3	4.2e-21	105.5	NARH		K17051,K00371	bactNOG[38]	07QWJ@bactNOG,0GCC5@delNOG,0HDW0@dproNOG,16PZC@proNOG,COG1140@NOG	C	Chlorate reductase subunit beta, nitrate reductase subunit beta
NAIBNNGA_34365	388739.RSK20926_15201	Roseobacter sp. SK209-2-6	6.4e-97	359	NARH	GO:0003674,GO:0005488,GO:0005575,GO:0005623,GO:0005886,GO:0006091,GO:0006461,GO:0006950,GO:0006974,GO:0008150,GO:0008152,GO:0009055,GO:0009061,GO:0009987,GO:0015980,GO:0016020,GO:0016043,GO:0017004,GO:0022607,GO:0031224,GO:0033554,GO:0034622,GO:0043623,GO:0043933,GO:0044085,GO:0044237,GO:0044425,GO:0044464,GO:0044699,GO:0044710,GO:0044763,GO:0045333,GO:0050896,GO:0051536,GO:0051538,GO:0051539,GO:0051540,GO:0051716,GO:0055114,GO:0065003,GO:0070271,GO:0071822,GO:0071840,GO:0071944	K17051,K00371	bactNOG[38]	02EA9@aproNOG,08IUE@bactNOG,172YR@proNOG,COG1140@NOG	C	Chlorate reductase subunit beta, nitrate reductase subunit beta
NAIBNNGA_35129	76114.c1A63	Aromatoleum aromaticum EbN1	1.5e-25	120.6			K17051,K00371	bactNOG[38]	07QWJ@bactNOG,16PZC@proNOG,COG1140@NOG	C	Chlorate reductase subunit beta, nitrate reductase subunit beta
NAIBNNGA_35130	76114.ebA5791	Aromatoleum aromaticum EbN1	1.9e-60	237.7			K17051,K00371	bactNOG[38]	07QWJ@bactNOG,16PZC@proNOG,COG1140@NOG	C	Chlorate reductase subunit beta, nitrate reductase subunit beta
NAIBNNGA_56255	388739.RSK20926_15201	Roseobacter sp. SK209-2-6	1.2e-48	198	NARH	GO:0003674,GO:0005488,GO:0005575,GO:0005623,GO:0005886,GO:0006091,GO:0006461,GO:0006950,GO:0006974,GO:0008150,GO:0008152,GO:0009055,GO:0009061,GO:0009987,GO:0015980,GO:0016020,GO:0016043,GO:0017004,GO:0022607,GO:0031224,GO:0033554,GO:0034622,GO:0043623,GO:0043933,GO:0044085,GO:0044237,GO:0044425,GO:0044464,GO:0044699,GO:0044710,GO:0044763,GO:0045333,GO:0050896,GO:0051536,GO:0051538,GO:0051539,GO:0051540,GO:0051716,GO:0055114,GO:0065003,GO:0070271,GO:0071822,GO:0071840,GO:0071944	K17051,K00371	bactNOG[38]	02EA9@aproNOG,08IUE@bactNOG,172YR@proNOG,COG1140@NOG	C	Chlorate reductase subunit beta, nitrate reductase subunit beta
Perchlorate-respiration-related genes identified within the metagenome assembly obtained for the 175 cmbsf sediment-sample of SSK42/6
#query_name	seed_eggNOG_ortholog	Organismal source of the closest hit	seed_ortholog_evalue	seed_ortholog_score	predicted_gene_name	GO_terms	KEGG Orthology Numbers	Annotation_tax_scope	OGs	COG cat	eggNOG annot
EAGNNJKN_09859	768066.HELO_2854	Halomonas elongata DSM 2581	2.2e-281	973	NARG	GO:0001101,GO:0003674,GO:0003824,GO:0004617,GO:0005488,GO:0005506,GO:0005575,GO:0005576,GO:0005618,GO:0005623,GO:0005886,GO:0006082,GO:0006091,GO:0006461,GO:0006807,GO:0008150,GO:0008152,GO:0009055,GO:0009056,GO:0009061,GO:0009987,GO:0015980,GO:0016020,GO:0016043,GO:0016491,GO:0016614,GO:0016616,GO:0016651,GO:0017004,GO:0022607,GO:0030151,GO:0030312,GO:0031224,GO:0034622,GO:0034641,GO:0042126,GO:0042128,GO:0042221,GO:0043167,GO:0043169,GO:0043436,GO:0043602,GO:0043623,GO:0043933,GO:0044085,GO:0044237,GO:0044248,GO:0044270,GO:0044281,GO:0044425,GO:0044464,GO:0044710,GO:0045333,GO:0046872,GO:0046914,GO:0050896,GO:0051536,GO:0051539,GO:0051540,GO:0055114,GO:0065003,GO:0070271,GO:0071704,GO:0071822,GO:0071840,GO:0071941,GO:0071944,GO:2001057	K17050,K00370	bactNOG[38]	05CRU@bactNOG,0QJ2V@gproNOG,16RFI@proNOG,COG5013@NOG	C	Chlorate reductase subunit alpha, nitrate reductase subunit alpha
EAGNNJKN_09860	351348.Maqu_3086	Marinobacter hydrocarbonoclasticus VT8	1.3e-19	100.1	NARG	GO:0001101,GO:0003674,GO:0003824,GO:0004617,GO:0005488,GO:0005506,GO:0005575,GO:0005576,GO:0005618,GO:0005623,GO:0005886,GO:0006082,GO:0006091,GO:0006461,GO:0006807,GO:0008150,GO:0008152,GO:0009055,GO:0009056,GO:0009061,GO:0009987,GO:0015980,GO:0016020,GO:0016043,GO:0016491,GO:0016614,GO:0016616,GO:0016651,GO:0017004,GO:0022607,GO:0030151,GO:0030312,GO:0031224,GO:0034622,GO:0034641,GO:0042126,GO:0042128,GO:0042221,GO:0043167,GO:0043169,GO:0043436,GO:0043602,GO:0043623,GO:0043933,GO:0044085,GO:0044237,GO:0044248,GO:0044270,GO:0044281,GO:0044425,GO:0044464,GO:0044710,GO:0045333,GO:0046872,GO:0046914,GO:0050896,GO:0051536,GO:0051539,GO:0051540,GO:0055114,GO:0065003,GO:0070271,GO:0071704,GO:0071822,GO:0071840,GO:0071941,GO:0071944,GO:2001057	K17050,K00370	bactNOG[38]	05CRU@bactNOG,0QJ2V@gproNOG,16RFI@proNOG,COG5013@NOG	C	Chlorate reductase subunit alpha, nitrate reductase subunit alpha
EAGNNJKN_09861	351348.Maqu_3086	Marinobacter hydrocarbonoclasticus VT8	3.9e-171	605.9	NARG	GO:0001101,GO:0003674,GO:0003824,GO:0004617,GO:0005488,GO:0005506,GO:0005575,GO:0005576,GO:0005618,GO:0005623,GO:0005886,GO:0006082,GO:0006091,GO:0006461,GO:0006807,GO:0008150,GO:0008152,GO:0009055,GO:0009056,GO:0009061,GO:0009987,GO:0015980,GO:0016020,GO:0016043,GO:0016491,GO:0016614,GO:0016616,GO:0016651,GO:0017004,GO:0022607,GO:0030151,GO:0030312,GO:0031224,GO:0034622,GO:0034641,GO:0042126,GO:0042128,GO:0042221,GO:0043167,GO:0043169,GO:0043436,GO:0043602,GO:0043623,GO:0043933,GO:0044085,GO:0044237,GO:0044248,GO:0044270,GO:0044281,GO:0044425,GO:0044464,GO:0044710,GO:0045333,GO:0046872,GO:0046914,GO:0050896,GO:0051536,GO:0051539,GO:0051540,GO:0055114,GO:0065003,GO:0070271,GO:0071704,GO:0071822,GO:0071840,GO:0071941,GO:0071944,GO:2001057	K17050,K00370	bactNOG[38]	05CRU@bactNOG,0QJ2V@gproNOG,16RFI@proNOG,COG5013@NOG	C	Chlorate reductase subunit alpha, nitrate reductase subunit alpha
EAGNNJKN_09862	351348.Maqu_3086	Marinobacter hydrocarbonoclasticus VT8	2.6e-155	554.7	NARG	GO:0001101,GO:0003674,GO:0003824,GO:0004617,GO:0005488,GO:0005506,GO:0005575,GO:0005576,GO:0005618,GO:0005623,GO:0005886,GO:0006082,GO:0006091,GO:0006461,GO:0006807,GO:0008150,GO:0008152,GO:0009055,GO:0009056,GO:0009061,GO:0009987,GO:0015980,GO:0016020,GO:0016043,GO:0016491,GO:0016614,GO:0016616,GO:0016651,GO:0017004,GO:0022607,GO:0030151,GO:0030312,GO:0031224,GO:0034622,GO:0034641,GO:0042126,GO:0042128,GO:0042221,GO:0043167,GO:0043169,GO:0043436,GO:0043602,GO:0043623,GO:0043933,GO:0044085,GO:0044237,GO:0044248,GO:0044270,GO:0044281,GO:0044425,GO:0044464,GO:0044710,GO:0045333,GO:0046872,GO:0046914,GO:0050896,GO:0051536,GO:0051539,GO:0051540,GO:0055114,GO:0065003,GO:0070271,GO:0071704,GO:0071822,GO:0071840,GO:0071941,GO:0071944,GO:2001057	K17050,K00370	bactNOG[38]	05CRU@bactNOG,0QJ2V@gproNOG,16RFI@proNOG,COG5013@NOG	C	Chlorate reductase subunit alpha, nitrate reductase subunit alpha
EAGNNJKN_36611	340100.Bpet3827	Bordetella petrii DSM 12804	4e-178	629.4	NARG	GO:0001101,GO:0003674,GO:0003824,GO:0004617,GO:0005488,GO:0005506,GO:0005575,GO:0005576,GO:0005618,GO:0005623,GO:0005886,GO:0006082,GO:0006091,GO:0006461,GO:0006807,GO:0008150,GO:0008152,GO:0009055,GO:0009056,GO:0009061,GO:0009987,GO:0015980,GO:0016020,GO:0016043,GO:0016491,GO:0016614,GO:0016616,GO:0016651,GO:0017004,GO:0022607,GO:0030151,GO:0030312,GO:0031224,GO:0034622,GO:0034641,GO:0042126,GO:0042128,GO:0042221,GO:0043167,GO:0043169,GO:0043436,GO:0043602,GO:0043623,GO:0043933,GO:0044085,GO:0044237,GO:0044248,GO:0044270,GO:0044281,GO:0044425,GO:0044464,GO:0044710,GO:0045333,GO:0046872,GO:0046914,GO:0050896,GO:0051536,GO:0051539,GO:0051540,GO:0055114,GO:0065003,GO:0070271,GO:0071704,GO:0071822,GO:0071840,GO:0071941,GO:0071944,GO:2001057	K17050,K00370	bactNOG[38]	05CRU@bactNOG,0BAEA@bproNOG,16RFI@proNOG,COG5013@NOG	C	Chlorate reductase subunit alpha, nitrate reductase subunit alpha
EAGNNJKN_44521	351348.Maqu_3086	Marinobacter hydrocarbonoclasticus VT8	2.4e-11	72	NARG	GO:0001101,GO:0003674,GO:0003824,GO:0004617,GO:0005488,GO:0005506,GO:0005575,GO:0005576,GO:0005618,GO:0005623,GO:0005886,GO:0006082,GO:0006091,GO:0006461,GO:0006807,GO:0008150,GO:0008152,GO:0009055,GO:0009056,GO:0009061,GO:0009987,GO:0015980,GO:0016020,GO:0016043,GO:0016491,GO:0016614,GO:0016616,GO:0016651,GO:0017004,GO:0022607,GO:0030151,GO:0030312,GO:0031224,GO:0034622,GO:0034641,GO:0042126,GO:0042128,GO:0042221,GO:0043167,GO:0043169,GO:0043436,GO:0043602,GO:0043623,GO:0043933,GO:0044085,GO:0044237,GO:0044248,GO:0044270,GO:0044281,GO:0044425,GO:0044464,GO:0044710,GO:0045333,GO:0046872,GO:0046914,GO:0050896,GO:0051536,GO:0051539,GO:0051540,GO:0055114,GO:0065003,GO:0070271,GO:0071704,GO:0071822,GO:0071840,GO:0071941,GO:0071944,GO:2001057	K17050,K00370	bactNOG[38]	05CRU@bactNOG,0QJ2V@gproNOG,16RFI@proNOG,COG5013@NOG	C	Chlorate reductase subunit alpha, nitrate reductase subunit alpha
EAGNNJKN_44522	351348.Maqu_3086	Marinobacter hydrocarbonoclasticus VT8	8.1e-29	131	NARG	GO:0001101,GO:0003674,GO:0003824,GO:0004617,GO:0005488,GO:0005506,GO:0005575,GO:0005576,GO:0005618,GO:0005623,GO:0005886,GO:0006082,GO:0006091,GO:0006461,GO:0006807,GO:0008150,GO:0008152,GO:0009055,GO:0009056,GO:0009061,GO:0009987,GO:0015980,GO:0016020,GO:0016043,GO:0016491,GO:0016614,GO:0016616,GO:0016651,GO:0017004,GO:0022607,GO:0030151,GO:0030312,GO:0031224,GO:0034622,GO:0034641,GO:0042126,GO:0042128,GO:0042221,GO:0043167,GO:0043169,GO:0043436,GO:0043602,GO:0043623,GO:0043933,GO:0044085,GO:0044237,GO:0044248,GO:0044270,GO:0044281,GO:0044425,GO:0044464,GO:0044710,GO:0045333,GO:0046872,GO:0046914,GO:0050896,GO:0051536,GO:0051539,GO:0051540,GO:0055114,GO:0065003,GO:0070271,GO:0071704,GO:0071822,GO:0071840,GO:0071941,GO:0071944,GO:2001057	K17050,K00370	bactNOG[38]	05CRU@bactNOG,0QJ2V@gproNOG,16RFI@proNOG,COG5013@NOG	C	Chlorate reductase subunit alpha, nitrate reductase subunit alpha
EAGNNJKN_44523	999141.GME_17187	Halomonas sp. TD01	2.9e-47	193	NARG	GO:0001101,GO:0003674,GO:0003824,GO:0004617,GO:0005488,GO:0005506,GO:0005575,GO:0005576,GO:0005618,GO:0005623,GO:0005886,GO:0006082,GO:0006091,GO:0006461,GO:0006807,GO:0008150,GO:0008152,GO:0009055,GO:0009056,GO:0009061,GO:0009987,GO:0015980,GO:0016020,GO:0016043,GO:0016491,GO:0016614,GO:0016616,GO:0016651,GO:0017004,GO:0022607,GO:0030151,GO:0030312,GO:0031224,GO:0034622,GO:0034641,GO:0042126,GO:0042128,GO:0042221,GO:0043167,GO:0043169,GO:0043436,GO:0043602,GO:0043623,GO:0043933,GO:0044085,GO:0044237,GO:0044248,GO:0044270,GO:0044281,GO:0044425,GO:0044464,GO:0044710,GO:0045333,GO:0046872,GO:0046914,GO:0050896,GO:0051536,GO:0051539,GO:0051540,GO:0055114,GO:0065003,GO:0070271,GO:0071704,GO:0071822,GO:0071840,GO:0071941,GO:0071944,GO:2001057	K17050,K00370	bactNOG[38]	05CRU@bactNOG,0QJ2V@gproNOG,16RFI@proNOG,COG5013@NOG	C	Chlorate reductase subunit alpha, nitrate reductase subunit alpha
EAGNNJKN_49203	351348.Maqu_3086	Marinobacter hydrocarbonoclasticus VT8	4.4e-57	226.1	NARG	GO:0001101,GO:0003674,GO:0003824,GO:0004617,GO:0005488,GO:0005506,GO:0005575,GO:0005576,GO:0005618,GO:0005623,GO:0005886,GO:0006082,GO:0006091,GO:0006461,GO:0006807,GO:0008150,GO:0008152,GO:0009055,GO:0009056,GO:0009061,GO:0009987,GO:0015980,GO:0016020,GO:0016043,GO:0016491,GO:0016614,GO:0016616,GO:0016651,GO:0017004,GO:0022607,GO:0030151,GO:0030312,GO:0031224,GO:0034622,GO:0034641,GO:0042126,GO:0042128,GO:0042221,GO:0043167,GO:0043169,GO:0043436,GO:0043602,GO:0043623,GO:0043933,GO:0044085,GO:0044237,GO:0044248,GO:0044270,GO:0044281,GO:0044425,GO:0044464,GO:0044710,GO:0045333,GO:0046872,GO:0046914,GO:0050896,GO:0051536,GO:0051539,GO:0051540,GO:0055114,GO:0065003,GO:0070271,GO:0071704,GO:0071822,GO:0071840,GO:0071941,GO:0071944,GO:2001057	K17050,K00370	bactNOG[38]	05CRU@bactNOG,0QJ2V@gproNOG,16RFI@proNOG,COG5013@NOG	C	Chlorate reductase subunit alpha, nitrate reductase subunit alpha
EAGNNJKN_52342	314253.NB311A_09079	Nitrobacter sp. Nb-311A	3.8e-13	79	NARG	GO:0001101,GO:0003674,GO:0003824,GO:0004617,GO:0005488,GO:0005506,GO:0005575,GO:0005576,GO:0005618,GO:0005623,GO:0005886,GO:0006082,GO:0006091,GO:0006461,GO:0006807,GO:0008150,GO:0008152,GO:0009055,GO:0009056,GO:0009061,GO:0009987,GO:0015980,GO:0016020,GO:0016043,GO:0016491,GO:0016614,GO:0016616,GO:0016651,GO:0017004,GO:0022607,GO:0030151,GO:0030312,GO:0031224,GO:0034622,GO:0034641,GO:0042126,GO:0042128,GO:0042221,GO:0043167,GO:0043169,GO:0043436,GO:0043602,GO:0043623,GO:0043933,GO:0044085,GO:0044237,GO:0044248,GO:0044270,GO:0044281,GO:0044425,GO:0044464,GO:0044710,GO:0045333,GO:0046872,GO:0046914,GO:0050896,GO:0051536,GO:0051539,GO:0051540,GO:0055114,GO:0065003,GO:0070271,GO:0071704,GO:0071822,GO:0071840,GO:0071941,GO:0071944,GO:2001057	K17050,K00370	bactNOG[38]	05CRU@bactNOG,16RFI@proNOG,COG5013@NOG	C	Chlorate reductase subunit alpha, nitrate reductase subunit alpha
EAGNNJKN_52540	269799.Gmet_1020	Geobacter metallireducens GS-15	1.9e-21	106.7	NARG	GO:0001101,GO:0003674,GO:0003824,GO:0004617,GO:0005488,GO:0005506,GO:0005575,GO:0005576,GO:0005618,GO:0005623,GO:0005886,GO:0006082,GO:0006091,GO:0006461,GO:0006807,GO:0008150,GO:0008152,GO:0009055,GO:0009056,GO:0009061,GO:0009987,GO:0015980,GO:0016020,GO:0016043,GO:0016491,GO:0016614,GO:0016616,GO:0016651,GO:0017004,GO:0022607,GO:0030151,GO:0030312,GO:0031224,GO:0034622,GO:0034641,GO:0042126,GO:0042128,GO:0042221,GO:0043167,GO:0043169,GO:0043436,GO:0043602,GO:0043623,GO:0043933,GO:0044085,GO:0044237,GO:0044248,GO:0044270,GO:0044281,GO:0044425,GO:0044464,GO:0044710,GO:0045333,GO:0046872,GO:0046914,GO:0050896,GO:0051536,GO:0051539,GO:0051540,GO:0055114,GO:0065003,GO:0070271,GO:0071704,GO:0071822,GO:0071840,GO:0071941,GO:0071944,GO:2001057	K17050,K00370	bactNOG[38]	05CRU@bactNOG,0GD8J@delNOG,0HDG8@dproNOG,16RFI@proNOG,COG5013@NOG	C	Chlorate reductase subunit alpha, nitrate reductase subunit alpha
EAGNNJKN_55014	375451.RD1_2442	Roseobacter denitrificans OCh 114	1.4e-21	106.7	NARG	GO:0001101,GO:0003674,GO:0003824,GO:0004617,GO:0005488,GO:0005506,GO:0005575,GO:0005576,GO:0005618,GO:0005623,GO:0005886,GO:0006082,GO:0006091,GO:0006461,GO:0006807,GO:0008150,GO:0008152,GO:0009055,GO:0009056,GO:0009061,GO:0009987,GO:0015980,GO:0016020,GO:0016043,GO:0016491,GO:0016614,GO:0016616,GO:0016651,GO:0017004,GO:0022607,GO:0030151,GO:0030312,GO:0031224,GO:0034622,GO:0034641,GO:0042126,GO:0042128,GO:0042221,GO:0043167,GO:0043169,GO:0043436,GO:0043602,GO:0043623,GO:0043933,GO:0044085,GO:0044237,GO:0044248,GO:0044270,GO:0044281,GO:0044425,GO:0044464,GO:0044710,GO:0045333,GO:0046872,GO:0046914,GO:0050896,GO:0051536,GO:0051539,GO:0051540,GO:0055114,GO:0065003,GO:0070271,GO:0071704,GO:0071822,GO:0071840,GO:0071941,GO:0071944,GO:2001057	K17050,K00370	bactNOG[38]	01V6M@aproNOG,05CRU@bactNOG,16RFI@proNOG,COG5013@NOG	C	Chlorate reductase subunit alpha, nitrate reductase subunit alpha
EAGNNJKN_09858	999141.GME_17192	Halomonas sp. TD01	4e-261	905.6	NARH	GO:0003674,GO:0005488,GO:0005575,GO:0005623,GO:0005886,GO:0006091,GO:0006461,GO:0006950,GO:0006974,GO:0008150,GO:0008152,GO:0009055,GO:0009061,GO:0009987,GO:0015980,GO:0016020,GO:0016043,GO:0017004,GO:0022607,GO:0031224,GO:0033554,GO:0034622,GO:0043623,GO:0043933,GO:0044085,GO:0044237,GO:0044425,GO:0044464,GO:0044699,GO:0044710,GO:0044763,GO:0045333,GO:0050896,GO:0051536,GO:0051538,GO:0051539,GO:0051540,GO:0051716,GO:0055114,GO:0065003,GO:0070271,GO:0071822,GO:0071840,GO:0071944	K17051,K00371	bactNOG[38]	08IUE@bactNOG,0RAU2@gproNOG,172YR@proNOG,COG1140@NOG	C	Chlorate reductase subunit beta, nitrate reductase subunit beta
EAGNNJKN_49347	999141.GME_17192	Halomonas sp. TD01	1.8e-40	170.2	NARH	GO:0003674,GO:0005488,GO:0005575,GO:0005623,GO:0005886,GO:0006091,GO:0006461,GO:0006950,GO:0006974,GO:0008150,GO:0008152,GO:0009055,GO:0009061,GO:0009987,GO:0015980,GO:0016020,GO:0016043,GO:0017004,GO:0022607,GO:0031224,GO:0033554,GO:0034622,GO:0043623,GO:0043933,GO:0044085,GO:0044237,GO:0044425,GO:0044464,GO:0044699,GO:0044710,GO:0044763,GO:0045333,GO:0050896,GO:0051536,GO:0051538,GO:0051539,GO:0051540,GO:0051716,GO:0055114,GO:0065003,GO:0070271,GO:0071822,GO:0071840,GO:0071944	K17051,K00371	bactNOG[38]	08IUE@bactNOG,0RAU2@gproNOG,172YR@proNOG,COG1140@NOG	C	Chlorate reductase subunit beta, nitrate reductase subunit beta
EAGNNJKN_62639	351348.Maqu_3085	Marinobacter hydrocarbonoclasticus VT8	1e-88	331.3	NARH	GO:0003674,GO:0005488,GO:0005575,GO:0005623,GO:0005886,GO:0006091,GO:0006461,GO:0006950,GO:0006974,GO:0008150,GO:0008152,GO:0009055,GO:0009061,GO:0009987,GO:0015980,GO:0016020,GO:0016043,GO:0017004,GO:0022607,GO:0031224,GO:0033554,GO:0034622,GO:0043623,GO:0043933,GO:0044085,GO:0044237,GO:0044425,GO:0044464,GO:0044699,GO:0044710,GO:0044763,GO:0045333,GO:0050896,GO:0051536,GO:0051538,GO:0051539,GO:0051540,GO:0051716,GO:0055114,GO:0065003,GO:0070271,GO:0071822,GO:0071840,GO:0071944	K17051,K00371	bactNOG[38]	08IUE@bactNOG,0RAU2@gproNOG,172YR@proNOG,COG1140@NOG	C	Chlorate reductase subunit beta, nitrate reductase subunit beta
EAGNNJKN_13156	379731.PST_3351	Pseudomonas stutzeri A1501	2.5e-88	330.1	CLD		K09162	bactNOG[38]	08VMV@bactNOG,0R1UY@gproNOG,11JF8@NOG,17AHC@proNOG	S	Chlorite dismutase
Perchlorate-respiration-related genes identified within the metagenome assembly obtained for the 220 cmbsf sediment-sample of SSK42/6
#query_name	seed_eggNOG_ortholog	Organismal source of the closest hit	seed_ortholog_evalue	seed_ortholog_score	predicted_gene_name	GO_terms	KEGG Orthology Numbers	Annotation_tax_scope	OGs	COG cat	eggNOG annot
Nil	Nil	Nil	Nil	Nil	Nil	Nil	Nil	Nil	Nil	Nil	Nil
Perchlorate-respiration-related genes identified within the metagenome assembly obtained for the 250 cmbsf sediment-sample of SSK42/6
#query_name	seed_eggNOG_ortholog	Organismal source of the closest hit	seed_ortholog_evalue	seed_ortholog_score	predicted_gene_name	GO_terms	KEGG Orthology Numbers	Annotation_tax_scope	OGs	COG cat	eggNOG annot
Nil	Nil	Nil	Nil	Nil	Nil	Nil	Nil	Nil	Nil	Nil	Nil
Perchlorate-respiration-related genes identified within the metagenome assembly obtained for the 265 cmbsf sediment-sample of SSK42/6
#query_name	seed_eggNOG_ortholog	Organismal source of the closest hit	seed_ortholog_evalue	seed_ortholog_score	predicted_gene_name	GO_terms	KEGG Orthology Numbers	Annotation_tax_scope	OGs	COG cat	eggNOG annot
OJDGKKLL_03825	351348.Maqu_3086	Marinobacter hydrocarbonoclasticus VT8	0	2537.7	NARG	GO:0001101,GO:0003674,GO:0003824,GO:0004617,GO:0005488,GO:0005506,GO:0005575,GO:0005576,GO:0005618,GO:0005623,GO:0005886,GO:0006082,GO:0006091,GO:0006461,GO:0006807,GO:0008150,GO:0008152,GO:0009055,GO:0009056,GO:0009061,GO:0009987,GO:0015980,GO:0016020,GO:0016043,GO:0016491,GO:0016614,GO:0016616,GO:0016651,GO:0017004,GO:0022607,GO:0030151,GO:0030312,GO:0031224,GO:0034622,GO:0034641,GO:0042126,GO:0042128,GO:0042221,GO:0043167,GO:0043169,GO:0043436,GO:0043602,GO:0043623,GO:0043933,GO:0044085,GO:0044237,GO:0044248,GO:0044270,GO:0044281,GO:0044425,GO:0044464,GO:0044710,GO:0045333,GO:0046872,GO:0046914,GO:0050896,GO:0051536,GO:0051539,GO:0051540,GO:0055114,GO:0065003,GO:0070271,GO:0071704,GO:0071822,GO:0071840,GO:0071941,GO:0071944,GO:2001057	K17050,K00370	bactNOG[38]	05CRU@bactNOG,0QJ2V@gproNOG,16RFI@proNOG,COG5013@NOG	C	Chlorate reductase subunit alpha, nitrate reductase subunit alpha
OJDGKKLL_11302	340100.Bpet3827	Bordetella petrii DSM 12804	7.3e-92	342	NARG	GO:0001101,GO:0003674,GO:0003824,GO:0004617,GO:0005488,GO:0005506,GO:0005575,GO:0005576,GO:0005618,GO:0005623,GO:0005886,GO:0006082,GO:0006091,GO:0006461,GO:0006807,GO:0008150,GO:0008152,GO:0009055,GO:0009056,GO:0009061,GO:0009987,GO:0015980,GO:0016020,GO:0016043,GO:0016491,GO:0016614,GO:0016616,GO:0016651,GO:0017004,GO:0022607,GO:0030151,GO:0030312,GO:0031224,GO:0034622,GO:0034641,GO:0042126,GO:0042128,GO:0042221,GO:0043167,GO:0043169,GO:0043436,GO:0043602,GO:0043623,GO:0043933,GO:0044085,GO:0044237,GO:0044248,GO:0044270,GO:0044281,GO:0044425,GO:0044464,GO:0044710,GO:0045333,GO:0046872,GO:0046914,GO:0050896,GO:0051536,GO:0051539,GO:0051540,GO:0055114,GO:0065003,GO:0070271,GO:0071704,GO:0071822,GO:0071840,GO:0071941,GO:0071944,GO:2001057	K17050,K00370	bactNOG[38]	05CRU@bactNOG,0BAEA@bproNOG,16RFI@proNOG,COG5013@NOG	C	Chlorate reductase subunit alpha, nitrate reductase subunit alpha
OJDGKKLL_11375	340100.Bpet3827	Bordetella petrii DSM 12804	1.9e-98	364	NARG	GO:0001101,GO:0003674,GO:0003824,GO:0004617,GO:0005488,GO:0005506,GO:0005575,GO:0005576,GO:0005618,GO:0005623,GO:0005886,GO:0006082,GO:0006091,GO:0006461,GO:0006807,GO:0008150,GO:0008152,GO:0009055,GO:0009056,GO:0009061,GO:0009987,GO:0015980,GO:0016020,GO:0016043,GO:0016491,GO:0016614,GO:0016616,GO:0016651,GO:0017004,GO:0022607,GO:0030151,GO:0030312,GO:0031224,GO:0034622,GO:0034641,GO:0042126,GO:0042128,GO:0042221,GO:0043167,GO:0043169,GO:0043436,GO:0043602,GO:0043623,GO:0043933,GO:0044085,GO:0044237,GO:0044248,GO:0044270,GO:0044281,GO:0044425,GO:0044464,GO:0044710,GO:0045333,GO:0046872,GO:0046914,GO:0050896,GO:0051536,GO:0051539,GO:0051540,GO:0055114,GO:0065003,GO:0070271,GO:0071704,GO:0071822,GO:0071840,GO:0071941,GO:0071944,GO:2001057	K17050,K00370	bactNOG[38]	05CRU@bactNOG,0BAEA@bproNOG,16RFI@proNOG,COG5013@NOG	C	Chlorate reductase subunit alpha, nitrate reductase subunit alpha
OJDGKKLL_11723	340100.Bpet3827	Bordetella petrii DSM 12804	7.1e-94	348.6	NARG	GO:0001101,GO:0003674,GO:0003824,GO:0004617,GO:0005488,GO:0005506,GO:0005575,GO:0005576,GO:0005618,GO:0005623,GO:0005886,GO:0006082,GO:0006091,GO:0006461,GO:0006807,GO:0008150,GO:0008152,GO:0009055,GO:0009056,GO:0009061,GO:0009987,GO:0015980,GO:0016020,GO:0016043,GO:0016491,GO:0016614,GO:0016616,GO:0016651,GO:0017004,GO:0022607,GO:0030151,GO:0030312,GO:0031224,GO:0034622,GO:0034641,GO:0042126,GO:0042128,GO:0042221,GO:0043167,GO:0043169,GO:0043436,GO:0043602,GO:0043623,GO:0043933,GO:0044085,GO:0044237,GO:0044248,GO:0044270,GO:0044281,GO:0044425,GO:0044464,GO:0044710,GO:0045333,GO:0046872,GO:0046914,GO:0050896,GO:0051536,GO:0051539,GO:0051540,GO:0055114,GO:0065003,GO:0070271,GO:0071704,GO:0071822,GO:0071840,GO:0071941,GO:0071944,GO:2001057	K17050,K00370	bactNOG[38]	05CRU@bactNOG,0BAEA@bproNOG,16RFI@proNOG,COG5013@NOG	C	Chlorate reductase subunit alpha, nitrate reductase subunit alpha
OJDGKKLL_03824	290398.Csal_1331	Chromohalobacter salexigens DSM 3043	3.1e-261	906	NARH	GO:0003674,GO:0005488,GO:0005575,GO:0005623,GO:0005886,GO:0006091,GO:0006461,GO:0006950,GO:0006974,GO:0008150,GO:0008152,GO:0009055,GO:0009061,GO:0009987,GO:0015980,GO:0016020,GO:0016043,GO:0017004,GO:0022607,GO:0031224,GO:0033554,GO:0034622,GO:0043623,GO:0043933,GO:0044085,GO:0044237,GO:0044425,GO:0044464,GO:0044699,GO:0044710,GO:0044763,GO:0045333,GO:0050896,GO:0051536,GO:0051538,GO:0051539,GO:0051540,GO:0051716,GO:0055114,GO:0065003,GO:0070271,GO:0071822,GO:0071840,GO:0071944	K17051,K00371	bactNOG[38]	08IUE@bactNOG,0RAU2@gproNOG,172YR@proNOG,COG1140@NOG	C	Chlorate reductase subunit beta, nitrate reductase subunit beta
OJDGKKLL_13141	340100.Bpet3826	Bordetella petrii DSM 12804	3.4e-58	229.6	NARH	GO:0003674,GO:0005488,GO:0005575,GO:0005623,GO:0005886,GO:0006091,GO:0006461,GO:0006950,GO:0006974,GO:0008150,GO:0008152,GO:0009055,GO:0009061,GO:0009987,GO:0015980,GO:0016020,GO:0016043,GO:0017004,GO:0022607,GO:0031224,GO:0033554,GO:0034622,GO:0043623,GO:0043933,GO:0044085,GO:0044237,GO:0044425,GO:0044464,GO:0044699,GO:0044710,GO:0044763,GO:0045333,GO:0050896,GO:0051536,GO:0051538,GO:0051539,GO:0051540,GO:0051716,GO:0055114,GO:0065003,GO:0070271,GO:0071822,GO:0071840,GO:0071944	K17051,K00371	bactNOG[38]	08IUE@bactNOG,0BRKH@bproNOG,172YR@proNOG,COG1140@NOG	C	Chlorate reductase subunit beta, nitrate reductase subunit beta
Perchlorate-respiration-related genes identified within the metagenome assembly obtained for the 275 cmbsf sediment-sample of SSK42/6
#query_name	seed_eggNOG_ortholog	Organismal source of the closest hit	seed_ortholog_evalue	seed_ortholog_score	predicted_gene_name	GO_terms	KEGG Orthology Numbers	Annotation_tax_scope	OGs	COG cat	eggNOG annot
DNEILLPN_06166	768066.HELO_2854	Halomonas elongata DSM 2581	0	2098.2	NARG	GO:0001101,GO:0003674,GO:0003824,GO:0004617,GO:0005488,GO:0005506,GO:0005575,GO:0005576,GO:0005618,GO:0005623,GO:0005886,GO:0006082,GO:0006091,GO:0006461,GO:0006807,GO:0008150,GO:0008152,GO:0009055,GO:0009056,GO:0009061,GO:0009987,GO:0015980,GO:0016020,GO:0016043,GO:0016491,GO:0016614,GO:0016616,GO:0016651,GO:0017004,GO:0022607,GO:0030151,GO:0030312,GO:0031224,GO:0034622,GO:0034641,GO:0042126,GO:0042128,GO:0042221,GO:0043167,GO:0043169,GO:0043436,GO:0043602,GO:0043623,GO:0043933,GO:0044085,GO:0044237,GO:0044248,GO:0044270,GO:0044281,GO:0044425,GO:0044464,GO:0044710,GO:0045333,GO:0046872,GO:0046914,GO:0050896,GO:0051536,GO:0051539,GO:0051540,GO:0055114,GO:0065003,GO:0070271,GO:0071704,GO:0071822,GO:0071840,GO:0071941,GO:0071944,GO:2001057	K17050,K00370	bactNOG[38]	05CRU@bactNOG,0QJ2V@gproNOG,16RFI@proNOG,COG5013@NOG	C	Chlorate reductase subunit alpha, nitrate reductase subunit alpha
DNEILLPN_06167	999141.GME_17187	Halomonas sp. TD01	2.1e-42	176.4	NARG	GO:0001101,GO:0003674,GO:0003824,GO:0004617,GO:0005488,GO:0005506,GO:0005575,GO:0005576,GO:0005618,GO:0005623,GO:0005886,GO:0006082,GO:0006091,GO:0006461,GO:0006807,GO:0008150,GO:0008152,GO:0009055,GO:0009056,GO:0009061,GO:0009987,GO:0015980,GO:0016020,GO:0016043,GO:0016491,GO:0016614,GO:0016616,GO:0016651,GO:0017004,GO:0022607,GO:0030151,GO:0030312,GO:0031224,GO:0034622,GO:0034641,GO:0042126,GO:0042128,GO:0042221,GO:0043167,GO:0043169,GO:0043436,GO:0043602,GO:0043623,GO:0043933,GO:0044085,GO:0044237,GO:0044248,GO:0044270,GO:0044281,GO:0044425,GO:0044464,GO:0044710,GO:0045333,GO:0046872,GO:0046914,GO:0050896,GO:0051536,GO:0051539,GO:0051540,GO:0055114,GO:0065003,GO:0070271,GO:0071704,GO:0071822,GO:0071840,GO:0071941,GO:0071944,GO:2001057	K17050,K00370	bactNOG[38]	05CRU@bactNOG,0QJ2V@gproNOG,16RFI@proNOG,COG5013@NOG	C	Chlorate reductase subunit alpha, nitrate reductase subunit alpha
DNEILLPN_13539	318586.Pden_4236	Paracoccus denitrificans PD1222	0	1112.4	NARG	GO:0001101,GO:0003674,GO:0003824,GO:0004617,GO:0005488,GO:0005506,GO:0005575,GO:0005576,GO:0005618,GO:0005623,GO:0005886,GO:0006082,GO:0006091,GO:0006461,GO:0006807,GO:0008150,GO:0008152,GO:0009055,GO:0009056,GO:0009061,GO:0009987,GO:0015980,GO:0016020,GO:0016043,GO:0016491,GO:0016614,GO:0016616,GO:0016651,GO:0017004,GO:0022607,GO:0030151,GO:0030312,GO:0031224,GO:0034622,GO:0034641,GO:0042126,GO:0042128,GO:0042221,GO:0043167,GO:0043169,GO:0043436,GO:0043602,GO:0043623,GO:0043933,GO:0044085,GO:0044237,GO:0044248,GO:0044270,GO:0044281,GO:0044425,GO:0044464,GO:0044710,GO:0045333,GO:0046872,GO:0046914,GO:0050896,GO:0051536,GO:0051539,GO:0051540,GO:0055114,GO:0065003,GO:0070271,GO:0071704,GO:0071822,GO:0071840,GO:0071941,GO:0071944,GO:2001057	K17050,K00370	bactNOG[38]	01V6M@aproNOG,05CRU@bactNOG,16RFI@proNOG,COG5013@NOG	C	Chlorate reductase subunit alpha, nitrate reductase subunit alpha
DNEILLPN_13542	412597.PaTRP_010100013324	Paracoccus sp. TRP	1.3e-92	344.4	NARG	GO:0001101,GO:0003674,GO:0003824,GO:0004617,GO:0005488,GO:0005506,GO:0005575,GO:0005576,GO:0005618,GO:0005623,GO:0005886,GO:0006082,GO:0006091,GO:0006461,GO:0006807,GO:0008150,GO:0008152,GO:0009055,GO:0009056,GO:0009061,GO:0009987,GO:0015980,GO:0016020,GO:0016043,GO:0016491,GO:0016614,GO:0016616,GO:0016651,GO:0017004,GO:0022607,GO:0030151,GO:0030312,GO:0031224,GO:0034622,GO:0034641,GO:0042126,GO:0042128,GO:0042221,GO:0043167,GO:0043169,GO:0043436,GO:0043602,GO:0043623,GO:0043933,GO:0044085,GO:0044237,GO:0044248,GO:0044270,GO:0044281,GO:0044425,GO:0044464,GO:0044710,GO:0045333,GO:0046872,GO:0046914,GO:0050896,GO:0051536,GO:0051539,GO:0051540,GO:0055114,GO:0065003,GO:0070271,GO:0071704,GO:0071822,GO:0071840,GO:0071941,GO:0071944,GO:2001057	K17050,K00370	bactNOG[38]	01V6M@aproNOG,05CRU@bactNOG,16RFI@proNOG,COG5013@NOG	C	Chlorate reductase subunit alpha, nitrate reductase subunit alpha
DNEILLPN_18041	653733.Selin_2443	Desulfurispirillum indicum S5	2.6e-225	786.9	NARG	GO:0001101,GO:0003674,GO:0003824,GO:0004617,GO:0005488,GO:0005506,GO:0005575,GO:0005576,GO:0005618,GO:0005623,GO:0005886,GO:0006082,GO:0006091,GO:0006461,GO:0006807,GO:0008150,GO:0008152,GO:0009055,GO:0009056,GO:0009061,GO:0009987,GO:0015980,GO:0016020,GO:0016043,GO:0016491,GO:0016614,GO:0016616,GO:0016651,GO:0017004,GO:0022607,GO:0030151,GO:0030312,GO:0031224,GO:0034622,GO:0034641,GO:0042126,GO:0042128,GO:0042221,GO:0043167,GO:0043169,GO:0043436,GO:0043602,GO:0043623,GO:0043933,GO:0044085,GO:0044237,GO:0044248,GO:0044270,GO:0044281,GO:0044425,GO:0044464,GO:0044710,GO:0045333,GO:0046872,GO:0046914,GO:0050896,GO:0051536,GO:0051539,GO:0051540,GO:0055114,GO:0065003,GO:0070271,GO:0071704,GO:0071822,GO:0071840,GO:0071941,GO:0071944,GO:2001057	K17050,K00370	bactNOG[38]	05CRU@bactNOG,COG5013@NOG	C	Chlorate reductase subunit alpha, nitrate reductase subunit alpha
DNEILLPN_18042	743525.TSC_c17510	Thermus scotoductus SA-01	1.8e-142	511.1	NARG	GO:0001101,GO:0003674,GO:0003824,GO:0004617,GO:0005488,GO:0005506,GO:0005575,GO:0005576,GO:0005618,GO:0005623,GO:0005886,GO:0006082,GO:0006091,GO:0006461,GO:0006807,GO:0008150,GO:0008152,GO:0009055,GO:0009056,GO:0009061,GO:0009987,GO:0015980,GO:0016020,GO:0016043,GO:0016491,GO:0016614,GO:0016616,GO:0016651,GO:0017004,GO:0022607,GO:0030151,GO:0030312,GO:0031224,GO:0034622,GO:0034641,GO:0042126,GO:0042128,GO:0042221,GO:0043167,GO:0043169,GO:0043436,GO:0043602,GO:0043623,GO:0043933,GO:0044085,GO:0044237,GO:0044248,GO:0044270,GO:0044281,GO:0044425,GO:0044464,GO:0044710,GO:0045333,GO:0046872,GO:0046914,GO:0050896,GO:0051536,GO:0051539,GO:0051540,GO:0055114,GO:0065003,GO:0070271,GO:0071704,GO:0071822,GO:0071840,GO:0071941,GO:0071944,GO:2001057	K17050,K00370	bactNOG[38]	05CRU@bactNOG,0G826@deiNOG,COG5013@NOG	C	Chlorate reductase subunit alpha, nitrate reductase subunit alpha
DNEILLPN_18043	269799.Gmet_1020	Geobacter metallireducens GS-15	8.9e-36	154.8	NARG	GO:0001101,GO:0003674,GO:0003824,GO:0004617,GO:0005488,GO:0005506,GO:0005575,GO:0005576,GO:0005618,GO:0005623,GO:0005886,GO:0006082,GO:0006091,GO:0006461,GO:0006807,GO:0008150,GO:0008152,GO:0009055,GO:0009056,GO:0009061,GO:0009987,GO:0015980,GO:0016020,GO:0016043,GO:0016491,GO:0016614,GO:0016616,GO:0016651,GO:0017004,GO:0022607,GO:0030151,GO:0030312,GO:0031224,GO:0034622,GO:0034641,GO:0042126,GO:0042128,GO:0042221,GO:0043167,GO:0043169,GO:0043436,GO:0043602,GO:0043623,GO:0043933,GO:0044085,GO:0044237,GO:0044248,GO:0044270,GO:0044281,GO:0044425,GO:0044464,GO:0044710,GO:0045333,GO:0046872,GO:0046914,GO:0050896,GO:0051536,GO:0051539,GO:0051540,GO:0055114,GO:0065003,GO:0070271,GO:0071704,GO:0071822,GO:0071840,GO:0071941,GO:0071944,GO:2001057	K17050,K00370	bactNOG[38]	05CRU@bactNOG,0GD8J@delNOG,0HDG8@dproNOG,16RFI@proNOG,COG5013@NOG	C	Chlorate reductase subunit alpha, nitrate reductase subunit alpha
DNEILLPN_22483	290339.ESA_01520	Cronobacter sakazakii ATCC BAA-894	1.2e-14	83.6	NARG	GO:0001101,GO:0003674,GO:0003824,GO:0004617,GO:0005488,GO:0005575,GO:0005576,GO:0005618,GO:0005623,GO:0005886,GO:0006082,GO:0006091,GO:0006461,GO:0006807,GO:0008150,GO:0008152,GO:0009055,GO:0009056,GO:0009061,GO:0009987,GO:0015980,GO:0016020,GO:0016043,GO:0016491,GO:0016614,GO:0016616,GO:0016651,GO:0017004,GO:0022607,GO:0030151,GO:0030312,GO:0031224,GO:0034622,GO:0034641,GO:0042126,GO:0042128,GO:0042221,GO:0043167,GO:0043169,GO:0043436,GO:0043602,GO:0043623,GO:0043933,GO:0044085,GO:0044237,GO:0044248,GO:0044270,GO:0044281,GO:0044425,GO:0044464,GO:0044710,GO:0045333,GO:0046872,GO:0046914,GO:0050896,GO:0051536,GO:0051539,GO:0051540,GO:0055114,GO:0065003,GO:0070271,GO:0071704,GO:0071822,GO:0071840,GO:0071941,GO:0071944,GO:2001057	K17050,K00370	bactNOG[38]	05CRU@bactNOG,0QJ2V@gproNOG,16RFI@proNOG,COG5013@NOG	C	Chlorate reductase subunit alpha, nitrate reductase subunit alpha
DNEILLPN_31321	911045.PSE_0757	Pseudovibrio sp. FO-BEG1	4.2e-55	219.2	NARG	GO:0001101,GO:0003674,GO:0003824,GO:0004617,GO:0005488,GO:0005506,GO:0005575,GO:0005576,GO:0005618,GO:0005623,GO:0005886,GO:0006082,GO:0006091,GO:0006461,GO:0006807,GO:0008150,GO:0008152,GO:0009055,GO:0009056,GO:0009061,GO:0009987,GO:0015980,GO:0016020,GO:0016043,GO:0016491,GO:0016614,GO:0016616,GO:0016651,GO:0017004,GO:0022607,GO:0030151,GO:0030312,GO:0031224,GO:0034622,GO:0034641,GO:0042126,GO:0042128,GO:0042221,GO:0043167,GO:0043169,GO:0043436,GO:0043602,GO:0043623,GO:0043933,GO:0044085,GO:0044237,GO:0044248,GO:0044270,GO:0044281,GO:0044425,GO:0044464,GO:0044710,GO:0045333,GO:0046872,GO:0046914,GO:0050896,GO:0051536,GO:0051539,GO:0051540,GO:0055114,GO:0065003,GO:0070271,GO:0071704,GO:0071822,GO:0071840,GO:0071941,GO:0071944,GO:2001057	K17050,K00370	bactNOG[38]	01V6M@aproNOG,05CRU@bactNOG,16RFI@proNOG,COG5013@NOG	C	Chlorate reductase subunit alpha, nitrate reductase subunit alpha
DNEILLPN_31322	504832.OCAR_5043	Oligotropha carboxidovorans OM5	5.9e-174	615.5	NARG	GO:0001101,GO:0003674,GO:0003824,GO:0004617,GO:0005488,GO:0005506,GO:0005575,GO:0005576,GO:0005618,GO:0005623,GO:0005886,GO:0006082,GO:0006091,GO:0006461,GO:0006807,GO:0008150,GO:0008152,GO:0009055,GO:0009056,GO:0009061,GO:0009987,GO:0015980,GO:0016020,GO:0016043,GO:0016491,GO:0016614,GO:0016616,GO:0016651,GO:0017004,GO:0022607,GO:0030151,GO:0030312,GO:0031224,GO:0034622,GO:0034641,GO:0042126,GO:0042128,GO:0042221,GO:0043167,GO:0043169,GO:0043436,GO:0043602,GO:0043623,GO:0043933,GO:0044085,GO:0044237,GO:0044248,GO:0044270,GO:0044281,GO:0044425,GO:0044464,GO:0044710,GO:0045333,GO:0046872,GO:0046914,GO:0050896,GO:0051536,GO:0051539,GO:0051540,GO:0055114,GO:0065003,GO:0070271,GO:0071704,GO:0071822,GO:0071840,GO:0071941,GO:0071944,GO:2001057	K17050,K00370	bactNOG[38]	01V6M@aproNOG,05CRU@bactNOG,16RFI@proNOG,COG5013@NOG	C	Chlorate reductase subunit alpha, nitrate reductase subunit alpha
DNEILLPN_31323	666684.AfiDRAFT_0430	Afipia sp. 1NLS2	4.2e-186	656	NARG	GO:0001101,GO:0003674,GO:0003824,GO:0004617,GO:0005488,GO:0005506,GO:0005575,GO:0005576,GO:0005618,GO:0005623,GO:0005886,GO:0006082,GO:0006091,GO:0006461,GO:0006807,GO:0008150,GO:0008152,GO:0009055,GO:0009056,GO:0009061,GO:0009987,GO:0015980,GO:0016020,GO:0016043,GO:0016491,GO:0016614,GO:0016616,GO:0016651,GO:0017004,GO:0022607,GO:0030151,GO:0030312,GO:0031224,GO:0034622,GO:0034641,GO:0042126,GO:0042128,GO:0042221,GO:0043167,GO:0043169,GO:0043436,GO:0043602,GO:0043623,GO:0043933,GO:0044085,GO:0044237,GO:0044248,GO:0044270,GO:0044281,GO:0044425,GO:0044464,GO:0044710,GO:0045333,GO:0046872,GO:0046914,GO:0050896,GO:0051536,GO:0051539,GO:0051540,GO:0055114,GO:0065003,GO:0070271,GO:0071704,GO:0071822,GO:0071840,GO:0071941,GO:0071944,GO:2001057	K17050,K00370	bactNOG[38]	01V6M@aproNOG,05CRU@bactNOG,16RFI@proNOG,COG5013@NOG	C	Chlorate reductase subunit alpha, nitrate reductase subunit alpha
DNEILLPN_36200	640512.BC1003_4846	Burkholderia sp. CCGE1003	9.8e-114	414.8	NARG	GO:0001101,GO:0003674,GO:0003824,GO:0004617,GO:0005488,GO:0005506,GO:0005575,GO:0005576,GO:0005618,GO:0005623,GO:0005886,GO:0006082,GO:0006091,GO:0006461,GO:0006807,GO:0008150,GO:0008152,GO:0009055,GO:0009056,GO:0009061,GO:0009987,GO:0015980,GO:0016020,GO:0016043,GO:0016491,GO:0016614,GO:0016616,GO:0016651,GO:0017004,GO:0022607,GO:0030151,GO:0030312,GO:0031224,GO:0034622,GO:0034641,GO:0042126,GO:0042128,GO:0042221,GO:0043167,GO:0043169,GO:0043436,GO:0043602,GO:0043623,GO:0043933,GO:0044085,GO:0044237,GO:0044248,GO:0044270,GO:0044281,GO:0044425,GO:0044464,GO:0044710,GO:0045333,GO:0046872,GO:0046914,GO:0050896,GO:0051536,GO:0051539,GO:0051540,GO:0055114,GO:0065003,GO:0070271,GO:0071704,GO:0071822,GO:0071840,GO:0071941,GO:0071944,GO:2001057	K17050,K00370	bactNOG[38]	05CRU@bactNOG,0BAEA@bproNOG,16RFI@proNOG,COG5013@NOG	C	Chlorate reductase subunit alpha, nitrate reductase subunit alpha
DNEILLPN_36201	1000565.METUNv1_02356	Methyloversatilis universalis FAM5	4.3e-22	108.6	NARG	GO:0001101,GO:0003674,GO:0003824,GO:0004617,GO:0005488,GO:0005506,GO:0005575,GO:0005576,GO:0005618,GO:0005623,GO:0005886,GO:0006082,GO:0006091,GO:0006461,GO:0006807,GO:0008150,GO:0008152,GO:0009055,GO:0009056,GO:0009061,GO:0009987,GO:0015980,GO:0016020,GO:0016043,GO:0016491,GO:0016614,GO:0016616,GO:0016651,GO:0017004,GO:0022607,GO:0030151,GO:0030312,GO:0031224,GO:0034622,GO:0034641,GO:0042126,GO:0042128,GO:0042221,GO:0043167,GO:0043169,GO:0043436,GO:0043602,GO:0043623,GO:0043933,GO:0044085,GO:0044237,GO:0044248,GO:0044270,GO:0044281,GO:0044425,GO:0044464,GO:0044710,GO:0045333,GO:0046872,GO:0046914,GO:0050896,GO:0051536,GO:0051539,GO:0051540,GO:0055114,GO:0065003,GO:0070271,GO:0071704,GO:0071822,GO:0071840,GO:0071941,GO:0071944,GO:2001057	K17050,K00370	bactNOG[38]	05CRU@bactNOG,0BAEA@bproNOG,16RFI@proNOG,COG5013@NOG	C	Chlorate reductase subunit alpha, nitrate reductase subunit alpha
DNEILLPN_36202	420662.Mpe_A1708	Methylibium petroleiphilum PM1	1.8e-242	843.6	NARG	GO:0001101,GO:0003674,GO:0003824,GO:0004617,GO:0005488,GO:0005506,GO:0005575,GO:0005576,GO:0005618,GO:0005623,GO:0005886,GO:0006082,GO:0006091,GO:0006461,GO:0006807,GO:0008150,GO:0008152,GO:0009055,GO:0009056,GO:0009061,GO:0009987,GO:0015980,GO:0016020,GO:0016043,GO:0016491,GO:0016614,GO:0016616,GO:0016651,GO:0017004,GO:0022607,GO:0030151,GO:0030312,GO:0031224,GO:0034622,GO:0034641,GO:0042126,GO:0042128,GO:0042221,GO:0043167,GO:0043169,GO:0043436,GO:0043602,GO:0043623,GO:0043933,GO:0044085,GO:0044237,GO:0044248,GO:0044270,GO:0044281,GO:0044425,GO:0044464,GO:0044710,GO:0045333,GO:0046872,GO:0046914,GO:0050896,GO:0051536,GO:0051539,GO:0051540,GO:0055114,GO:0065003,GO:0070271,GO:0071704,GO:0071822,GO:0071840,GO:0071941,GO:0071944,GO:2001057	K17050,K00370	bactNOG[38]	05CRU@bactNOG,0BAEA@bproNOG,16RFI@proNOG,COG5013@NOG	C	Chlorate reductase subunit alpha, nitrate reductase subunit alpha
DNEILLPN_38755	762376.AXYL_02958	Achromobacter xylosoxidans A8	1e-43	181	NARG	GO:0001101,GO:0003674,GO:0003824,GO:0005575,GO:0005576,GO:0005618,GO:0005623,GO:0005886,GO:0006082,GO:0006091,GO:0006807,GO:0008150,GO:0008152,GO:0009056,GO:0009987,GO:0015980,GO:0016020,GO:0016491,GO:0016651,GO:0030312,GO:0034641,GO:0042126,GO:0042128,GO:0042221,GO:0043436,GO:0043602,GO:0044237,GO:0044248,GO:0044270,GO:0044281,GO:0044464,GO:0044710,GO:0045333,GO:0050896,GO:0055114,GO:0071704,GO:0071941,GO:0071944,GO:2001057	K17050,K00370	bactNOG[38]	05CRU@bactNOG,0BAEA@bproNOG,16RFI@proNOG,COG5013@NOG	C	Chlorate reductase subunit alpha, nitrate reductase subunit alpha
DNEILLPN_48337	402626.Rpic_2520	Ralstonia pickettii 12J	2.6e-82	310.5	NARG	GO:0001101,GO:0003674,GO:0003824,GO:0004617,GO:0005488,GO:0005506,GO:0005575,GO:0005576,GO:0005618,GO:0005623,GO:0005886,GO:0006082,GO:0006091,GO:0006461,GO:0006807,GO:0008150,GO:0008152,GO:0009055,GO:0009056,GO:0009061,GO:0009987,GO:0015980,GO:0016020,GO:0016043,GO:0016491,GO:0016614,GO:0016616,GO:0016651,GO:0017004,GO:0022607,GO:0030151,GO:0030312,GO:0031224,GO:0034622,GO:0034641,GO:0042126,GO:0042128,GO:0042221,GO:0043167,GO:0043169,GO:0043436,GO:0043602,GO:0043623,GO:0043933,GO:0044085,GO:0044237,GO:0044248,GO:0044270,GO:0044281,GO:0044425,GO:0044464,GO:0044710,GO:0045333,GO:0046872,GO:0046914,GO:0050896,GO:0051536,GO:0051539,GO:0051540,GO:0055114,GO:0065003,GO:0070271,GO:0071704,GO:0071822,GO:0071840,GO:0071941,GO:0071944,GO:2001057	K17050,K00370	bactNOG[38]	05CRU@bactNOG,0BAEA@bproNOG,16RFI@proNOG,COG5013@NOG	C	Chlorate reductase subunit alpha, nitrate reductase subunit alpha
DNEILLPN_48338	269482.Bcep1808_5656	Burkholderia vietnamiensis G4	3.9e-68	262.7	NARG	GO:0001101,GO:0003674,GO:0003824,GO:0004617,GO:0005488,GO:0005506,GO:0005575,GO:0005576,GO:0005618,GO:0005623,GO:0005886,GO:0006082,GO:0006091,GO:0006461,GO:0006807,GO:0008150,GO:0008152,GO:0009055,GO:0009056,GO:0009061,GO:0009987,GO:0015980,GO:0016020,GO:0016043,GO:0016491,GO:0016614,GO:0016616,GO:0016651,GO:0017004,GO:0022607,GO:0030151,GO:0030312,GO:0031224,GO:0034622,GO:0034641,GO:0042126,GO:0042128,GO:0042221,GO:0043167,GO:0043169,GO:0043436,GO:0043602,GO:0043623,GO:0043933,GO:0044085,GO:0044237,GO:0044248,GO:0044270,GO:0044281,GO:0044425,GO:0044464,GO:0044710,GO:0045333,GO:0046872,GO:0046914,GO:0050896,GO:0051536,GO:0051539,GO:0051540,GO:0055114,GO:0065003,GO:0070271,GO:0071704,GO:0071822,GO:0071840,GO:0071941,GO:0071944,GO:2001057	K17050,K00370	bactNOG[38]	05CRU@bactNOG,16RFI@proNOG,COG5013@NOG	C	Chlorate reductase subunit alpha, nitrate reductase subunit alpha
DNEILLPN_66196	269799.Gmet_1020	Geobacter metallireducens GS-15	3.6e-74	283.5	NARG	GO:0001101,GO:0003674,GO:0003824,GO:0004617,GO:0005488,GO:0005506,GO:0005575,GO:0005576,GO:0005618,GO:0005623,GO:0005886,GO:0006082,GO:0006091,GO:0006461,GO:0006807,GO:0008150,GO:0008152,GO:0009055,GO:0009056,GO:0009061,GO:0009987,GO:0015980,GO:0016020,GO:0016043,GO:0016491,GO:0016614,GO:0016616,GO:0016651,GO:0017004,GO:0022607,GO:0030151,GO:0030312,GO:0031224,GO:0034622,GO:0034641,GO:0042126,GO:0042128,GO:0042221,GO:0043167,GO:0043169,GO:0043436,GO:0043602,GO:0043623,GO:0043933,GO:0044085,GO:0044237,GO:0044248,GO:0044270,GO:0044281,GO:0044425,GO:0044464,GO:0044710,GO:0045333,GO:0046872,GO:0046914,GO:0050896,GO:0051536,GO:0051539,GO:0051540,GO:0055114,GO:0065003,GO:0070271,GO:0071704,GO:0071822,GO:0071840,GO:0071941,GO:0071944,GO:2001057	K17050,K00370	bactNOG[38]	05CRU@bactNOG,0GD8J@delNOG,0HDG8@dproNOG,16RFI@proNOG,COG5013@NOG	C	Chlorate reductase subunit alpha, nitrate reductase subunit alpha
DNEILLPN_66197	443143.GM18_2457	Geobacter sp. M18	8.5e-42	175.3	NARG	GO:0001101,GO:0003674,GO:0003824,GO:0004617,GO:0005488,GO:0005506,GO:0005575,GO:0005576,GO:0005618,GO:0005623,GO:0005886,GO:0006082,GO:0006091,GO:0006461,GO:0006807,GO:0008150,GO:0008152,GO:0009055,GO:0009056,GO:0009061,GO:0009987,GO:0015980,GO:0016020,GO:0016043,GO:0016491,GO:0016614,GO:0016616,GO:0016651,GO:0017004,GO:0022607,GO:0030151,GO:0030312,GO:0031224,GO:0034622,GO:0034641,GO:0042126,GO:0042128,GO:0042221,GO:0043167,GO:0043169,GO:0043436,GO:0043602,GO:0043623,GO:0043933,GO:0044085,GO:0044237,GO:0044248,GO:0044270,GO:0044281,GO:0044425,GO:0044464,GO:0044710,GO:0045333,GO:0046872,GO:0046914,GO:0050896,GO:0051536,GO:0051539,GO:0051540,GO:0055114,GO:0065003,GO:0070271,GO:0071704,GO:0071822,GO:0071840,GO:0071941,GO:0071944,GO:2001057	K17050,K00370	bactNOG[38]	05CRU@bactNOG,0GD8J@delNOG,0HDG8@dproNOG,16RFI@proNOG,COG5013@NOG	C	Chlorate reductase subunit alpha, nitrate reductase subunit alpha
DNEILLPN_72962	340100.Bpet3827	Bordetella petrii DSM 12804	3.4e-166	589.7	NARG	GO:0001101,GO:0003674,GO:0003824,GO:0004617,GO:0005488,GO:0005506,GO:0005575,GO:0005576,GO:0005618,GO:0005623,GO:0005886,GO:0006082,GO:0006091,GO:0006461,GO:0006807,GO:0008150,GO:0008152,GO:0009055,GO:0009056,GO:0009061,GO:0009987,GO:0015980,GO:0016020,GO:0016043,GO:0016491,GO:0016614,GO:0016616,GO:0016651,GO:0017004,GO:0022607,GO:0030151,GO:0030312,GO:0031224,GO:0034622,GO:0034641,GO:0042126,GO:0042128,GO:0042221,GO:0043167,GO:0043169,GO:0043436,GO:0043602,GO:0043623,GO:0043933,GO:0044085,GO:0044237,GO:0044248,GO:0044270,GO:0044281,GO:0044425,GO:0044464,GO:0044710,GO:0045333,GO:0046872,GO:0046914,GO:0050896,GO:0051536,GO:0051539,GO:0051540,GO:0055114,GO:0065003,GO:0070271,GO:0071704,GO:0071822,GO:0071840,GO:0071941,GO:0071944,GO:2001057	K17050,K00370	bactNOG[38]	05CRU@bactNOG,0BAEA@bproNOG,16RFI@proNOG,COG5013@NOG	C	Chlorate reductase subunit alpha, nitrate reductase subunit alpha
DNEILLPN_81583	381666.H16_B2265	Cupriavidus necator H16	3.1e-113	413.3	NARG	GO:0001101,GO:0003674,GO:0003824,GO:0005575,GO:0005576,GO:0005618,GO:0005623,GO:0005886,GO:0006082,GO:0006091,GO:0006807,GO:0008150,GO:0008152,GO:0009056,GO:0009987,GO:0015980,GO:0016020,GO:0016491,GO:0016651,GO:0030312,GO:0034641,GO:0042126,GO:0042128,GO:0042221,GO:0043436,GO:0043602,GO:0044237,GO:0044248,GO:0044270,GO:0044281,GO:0044464,GO:0044710,GO:0045333,GO:0050896,GO:0055114,GO:0071704,GO:0071941,GO:0071944,GO:2001057	K17050,K00370	bactNOG[38]	05CRU@bactNOG,0BAEA@bproNOG,16RFI@proNOG,COG5013@NOG	C	Chlorate reductase subunit alpha, nitrate reductase subunit alpha
DNEILLPN_101706	666684.AfiDRAFT_0430	Afipia sp. 1NLS2	4.5e-29	131.7	NARG	GO:0001101,GO:0003674,GO:0003824,GO:0004617,GO:0005488,GO:0005506,GO:0005575,GO:0005576,GO:0005618,GO:0005623,GO:0005886,GO:0006082,GO:0006091,GO:0006461,GO:0006807,GO:0008150,GO:0008152,GO:0009055,GO:0009056,GO:0009061,GO:0009987,GO:0015980,GO:0016020,GO:0016043,GO:0016491,GO:0016614,GO:0016616,GO:0016651,GO:0017004,GO:0022607,GO:0030151,GO:0030312,GO:0031224,GO:0034622,GO:0034641,GO:0042126,GO:0042128,GO:0042221,GO:0043167,GO:0043169,GO:0043436,GO:0043602,GO:0043623,GO:0043933,GO:0044085,GO:0044237,GO:0044248,GO:0044270,GO:0044281,GO:0044425,GO:0044464,GO:0044710,GO:0045333,GO:0046872,GO:0046914,GO:0050896,GO:0051536,GO:0051539,GO:0051540,GO:0055114,GO:0065003,GO:0070271,GO:0071704,GO:0071822,GO:0071840,GO:0071941,GO:0071944,GO:2001057	K17050,K00370	bactNOG[38]	01V6M@aproNOG,05CRU@bactNOG,16RFI@proNOG,COG5013@NOG	C	Chlorate reductase subunit alpha, nitrate reductase subunit alpha
DNEILLPN_107180	340100.Bpet3827	Bordetella petrii DSM 12804	5.8e-36	154.8	NARG	GO:0001101,GO:0003674,GO:0003824,GO:0004617,GO:0005488,GO:0005506,GO:0005575,GO:0005576,GO:0005618,GO:0005623,GO:0005886,GO:0006082,GO:0006091,GO:0006461,GO:0006807,GO:0008150,GO:0008152,GO:0009055,GO:0009056,GO:0009061,GO:0009987,GO:0015980,GO:0016020,GO:0016043,GO:0016491,GO:0016614,GO:0016616,GO:0016651,GO:0017004,GO:0022607,GO:0030151,GO:0030312,GO:0031224,GO:0034622,GO:0034641,GO:0042126,GO:0042128,GO:0042221,GO:0043167,GO:0043169,GO:0043436,GO:0043602,GO:0043623,GO:0043933,GO:0044085,GO:0044237,GO:0044248,GO:0044270,GO:0044281,GO:0044425,GO:0044464,GO:0044710,GO:0045333,GO:0046872,GO:0046914,GO:0050896,GO:0051536,GO:0051539,GO:0051540,GO:0055114,GO:0065003,GO:0070271,GO:0071704,GO:0071822,GO:0071840,GO:0071941,GO:0071944,GO:2001057	K17050,K00370	bactNOG[38]	05CRU@bactNOG,0BAEA@bproNOG,16RFI@proNOG,COG5013@NOG	C	Chlorate reductase subunit alpha, nitrate reductase subunit alpha
DNEILLPN_13543	398578.Daci_1110	Delftia acidovorans SPH-1	1.1e-27	127.9	NARH	GO:0003674,GO:0005488,GO:0005575,GO:0005623,GO:0005886,GO:0006091,GO:0006461,GO:0006950,GO:0006974,GO:0008150,GO:0008152,GO:0009055,GO:0009061,GO:0009987,GO:0015980,GO:0016020,GO:0016043,GO:0017004,GO:0022607,GO:0031224,GO:0033554,GO:0034622,GO:0043623,GO:0043933,GO:0044085,GO:0044237,GO:0044425,GO:0044464,GO:0044699,GO:0044710,GO:0044763,GO:0045333,GO:0050896,GO:0051536,GO:0051538,GO:0051539,GO:0051540,GO:0051716,GO:0055114,GO:0065003,GO:0070271,GO:0071822,GO:0071840,GO:0071944	K17051,K00371	bactNOG[38]	08IUE@bactNOG,172YR@proNOG,COG1140@NOG	C	Chlorate reductase subunit beta, nitrate reductase subunit beta
DNEILLPN_13544	1000565.METUNv1_02355	Methyloversatilis universalis FAM5	1.4e-48	198	NARH	GO:0003674,GO:0005488,GO:0005575,GO:0005623,GO:0005886,GO:0006091,GO:0006461,GO:0006950,GO:0006974,GO:0008150,GO:0008152,GO:0009055,GO:0009061,GO:0009987,GO:0015980,GO:0016020,GO:0016043,GO:0017004,GO:0022607,GO:0031224,GO:0033554,GO:0034622,GO:0043623,GO:0043933,GO:0044085,GO:0044237,GO:0044425,GO:0044464,GO:0044699,GO:0044710,GO:0044763,GO:0045333,GO:0050896,GO:0051536,GO:0051538,GO:0051539,GO:0051540,GO:0051716,GO:0055114,GO:0065003,GO:0070271,GO:0071822,GO:0071840,GO:0071944	K17051,K00371	bactNOG[38]	08IUE@bactNOG,0BRKH@bproNOG,172YR@proNOG,COG1140@NOG	C	Chlorate reductase subunit beta, nitrate reductase subunit beta
DNEILLPN_13545	397945.Aave_0662	Acidovorax citrulli AAC00-1	7.2e-39	164.9	NARH	GO:0003674,GO:0005488,GO:0005575,GO:0005623,GO:0005886,GO:0006091,GO:0006461,GO:0006950,GO:0006974,GO:0008150,GO:0008152,GO:0009055,GO:0009061,GO:0009987,GO:0015980,GO:0016020,GO:0016043,GO:0017004,GO:0022607,GO:0031224,GO:0033554,GO:0034622,GO:0043623,GO:0043933,GO:0044085,GO:0044237,GO:0044425,GO:0044464,GO:0044699,GO:0044710,GO:0044763,GO:0045333,GO:0050896,GO:0051536,GO:0051538,GO:0051539,GO:0051540,GO:0051716,GO:0055114,GO:0065003,GO:0070271,GO:0071822,GO:0071840,GO:0071944	K17051,K00371	bactNOG[38]	08IUE@bactNOG,0BRKH@bproNOG,172YR@proNOG,COG1140@NOG	C	Chlorate reductase subunit beta, nitrate reductase subunit beta
DNEILLPN_22484	911045.PSE_0758	Pseudovibrio sp. FO-BEG1	1.9e-120	437.2	NARH	GO:0003674,GO:0005488,GO:0005575,GO:0005623,GO:0005886,GO:0006091,GO:0006461,GO:0006950,GO:0006974,GO:0008150,GO:0008152,GO:0009055,GO:0009061,GO:0009987,GO:0015980,GO:0016020,GO:0016043,GO:0017004,GO:0022607,GO:0031224,GO:0033554,GO:0034622,GO:0043623,GO:0043933,GO:0044085,GO:0044237,GO:0044425,GO:0044464,GO:0044699,GO:0044710,GO:0044763,GO:0045333,GO:0050896,GO:0051536,GO:0051538,GO:0051539,GO:0051540,GO:0051716,GO:0055114,GO:0065003,GO:0070271,GO:0071822,GO:0071840,GO:0071944	K17051,K00371	bactNOG[38]	02EA9@aproNOG,08IUE@bactNOG,172YR@proNOG,COG1140@NOG	C	Chlorate reductase subunit beta, nitrate reductase subunit beta
DNEILLPN_22485	641118.OINT_2000169	Ochrobactrum intermedium LMG 3301	2.7e-91	341.3	NARH	GO:0003674,GO:0005488,GO:0005575,GO:0005623,GO:0005886,GO:0006091,GO:0006461,GO:0006950,GO:0006974,GO:0008150,GO:0008152,GO:0009055,GO:0009061,GO:0009987,GO:0015980,GO:0016020,GO:0016043,GO:0017004,GO:0022607,GO:0031224,GO:0033554,GO:0034622,GO:0043623,GO:0043933,GO:0044085,GO:0044237,GO:0044425,GO:0044464,GO:0044699,GO:0044710,GO:0044763,GO:0045333,GO:0050896,GO:0051536,GO:0051538,GO:0051539,GO:0051540,GO:0051716,GO:0055114,GO:0065003,GO:0070271,GO:0071822,GO:0071840,GO:0071944	K17051,K00371	bactNOG[38]	02EA9@aproNOG,08IUE@bactNOG,172YR@proNOG,COG1140@NOG	C	Chlorate reductase subunit beta, nitrate reductase subunit beta
DNEILLPN_38753	204773.HEAR1661	Herminiimonas arsenicoxydans	6.3e-67	258.5	NARH	GO:0003674,GO:0005488,GO:0005575,GO:0005623,GO:0005886,GO:0006091,GO:0006461,GO:0006950,GO:0006974,GO:0008150,GO:0008152,GO:0009055,GO:0009061,GO:0009987,GO:0015980,GO:0016020,GO:0016043,GO:0017004,GO:0022607,GO:0031224,GO:0033554,GO:0034622,GO:0043623,GO:0043933,GO:0044085,GO:0044237,GO:0044425,GO:0044464,GO:0044699,GO:0044710,GO:0044763,GO:0045333,GO:0050896,GO:0051536,GO:0051538,GO:0051539,GO:0051540,GO:0051716,GO:0055114,GO:0065003,GO:0070271,GO:0071822,GO:0071840,GO:0071944	K17051,K00371	bactNOG[38]	08IUE@bactNOG,0BRKH@bproNOG,172YR@proNOG,COG1140@NOG	C	Chlorate reductase subunit beta, nitrate reductase subunit beta
DNEILLPN_48340	228405.HNE_1561	Hyphomonas neptunium ATCC 15444	4.9e-43	179.1	NARH	GO:0003674,GO:0005488,GO:0005575,GO:0005623,GO:0005886,GO:0006091,GO:0006461,GO:0006950,GO:0006974,GO:0008150,GO:0008152,GO:0009055,GO:0009061,GO:0009987,GO:0015980,GO:0016020,GO:0016043,GO:0017004,GO:0022607,GO:0031224,GO:0033554,GO:0034622,GO:0043623,GO:0043933,GO:0044085,GO:0044237,GO:0044425,GO:0044464,GO:0044699,GO:0044710,GO:0044763,GO:0045333,GO:0050896,GO:0051536,GO:0051538,GO:0051539,GO:0051540,GO:0051716,GO:0055114,GO:0065003,GO:0070271,GO:0071822,GO:0071840,GO:0071944	K17051,K00371	bactNOG[38]	02EA9@aproNOG,08IUE@bactNOG,172YR@proNOG,COG1140@NOG	C	Chlorate reductase subunit beta, nitrate reductase subunit beta
DNEILLPN_48341	402626.Rpic_2519	Ralstonia pickettii 12J	2.9e-167	593.2	NARH	GO:0003674,GO:0005488,GO:0005575,GO:0005623,GO:0005886,GO:0006091,GO:0006461,GO:0006950,GO:0006974,GO:0008150,GO:0008152,GO:0009055,GO:0009061,GO:0009987,GO:0015980,GO:0016020,GO:0016043,GO:0017004,GO:0022607,GO:0031224,GO:0033554,GO:0034622,GO:0043623,GO:0043933,GO:0044085,GO:0044237,GO:0044425,GO:0044464,GO:0044699,GO:0044710,GO:0044763,GO:0045333,GO:0050896,GO:0051536,GO:0051538,GO:0051539,GO:0051540,GO:0051716,GO:0055114,GO:0065003,GO:0070271,GO:0071822,GO:0071840,GO:0071944	K17051,K00371	bactNOG[38]	08IUE@bactNOG,0BRKH@bproNOG,172YR@proNOG,COG1140@NOG	C	Chlorate reductase subunit beta, nitrate reductase subunit beta
DNEILLPN_55416	318586.Pden_4235	Paracoccus denitrificans PD1222	5.1e-60	235.7	NARH	GO:0003674,GO:0005488,GO:0005575,GO:0005623,GO:0005886,GO:0006091,GO:0006461,GO:0006950,GO:0006974,GO:0008150,GO:0008152,GO:0009055,GO:0009061,GO:0009987,GO:0015980,GO:0016020,GO:0016043,GO:0017004,GO:0022607,GO:0031224,GO:0033554,GO:0034622,GO:0043623,GO:0043933,GO:0044085,GO:0044237,GO:0044425,GO:0044464,GO:0044699,GO:0044710,GO:0044763,GO:0045333,GO:0050896,GO:0051536,GO:0051538,GO:0051539,GO:0051540,GO:0051716,GO:0055114,GO:0065003,GO:0070271,GO:0071822,GO:0071840,GO:0071944	K17051,K00371	bactNOG[38]	02EA9@aproNOG,08IUE@bactNOG,172YR@proNOG,COG1140@NOG	C	Chlorate reductase subunit beta, nitrate reductase subunit beta
DNEILLPN_103692	272557.APE_1294.1	Aeropyrum pernix K1	2e-07	60.5	NARH		K17051,K00371	arNOG[11]	0FBDA@creNOG,COG1140@NOG,arCOG01501@arNOG	C	Chlorate reductase subunit beta, nitrate reductase subunit beta
DNEILLPN_110812	340100.Bpet3826	Bordetella petrii DSM 12804	1.5e-44	184.1	NARH	GO:0003674,GO:0005488,GO:0005575,GO:0005623,GO:0005886,GO:0006091,GO:0006461,GO:0006950,GO:0006974,GO:0008150,GO:0008152,GO:0009055,GO:0009061,GO:0009987,GO:0015980,GO:0016020,GO:0016043,GO:0017004,GO:0022607,GO:0031224,GO:0033554,GO:0034622,GO:0043623,GO:0043933,GO:0044085,GO:0044237,GO:0044425,GO:0044464,GO:0044699,GO:0044710,GO:0044763,GO:0045333,GO:0050896,GO:0051536,GO:0051538,GO:0051539,GO:0051540,GO:0051716,GO:0055114,GO:0065003,GO:0070271,GO:0071822,GO:0071840,GO:0071944	K17051,K00371	bactNOG[38]	08IUE@bactNOG,0BRKH@bproNOG,172YR@proNOG,COG1140@NOG	C	Chlorate reductase subunit beta, nitrate reductase subunit beta

### Sheet: Supplementary Table 30
Supplementary Table 30. Number of perchlorate-respiration-related genes identified within the metagenome assemblies obtained for the individual sediment-samples of SSK42/9.
Metabolic module - Perchlorate respiration
Gene Name	Encoded enzyme	KEGG orthology number	SSK42/9 0 cmbsf	SSK42/9 19 cmbsf	SSK42/9 50 cmbsf	SSK42/9 115 cmbsf	SSK42/9 125 cmbsf	SSK42/9 145 cmbsf	SSK42/9 155 cmbsf	SSK42/9 180 cmbsf	SSK42/9 225 cmbsf	SSK42/9 255 cmbsf
clrA	Chlorate reductase subunit alpha [EC:1.97.1.1]	K17050	10	3	8	0	4	7	1	0	1	4
clrB	Chlorate reductase subunit beta [EC:1.97.1.1]	K17051	5	0	3	0	0	1	3	0	0	0
clrC	Chlorate reductase subunit gamma [EC:1.97.1.1]	K17052	0	0	0	0	0	0	0	0	0	0
cld	Chlorite dismutase [EC:1.13.11.49]	K09162	0	0	0	0	0	0	0	0	0	0
		Total	15	3	11	0	4	8	4	0	1	4
Source Data for Supplementary Table 27
Perchlorate-respiration-related genes identified within the metagenome assembly obtained for the 0 cmbsf sediment-sample of SSK42/9
#query_name	seed_eggNOG_ortholog	Organismal source of the closest hit	seed_ortholog_evalue	seed_ortholog_score	predicted_gene_name	GO_terms	KEGG orthology number	Annotation_tax_scope	OGs	COG cat	eggNOG annot
IMAHCBMO_14234	314262.MED193_07788	Roseobacter sp. MED193	3e-121	440.3	NARG	GO:0001101,GO:0003674,GO:0003824,GO:0004617,GO:0005488,GO:0005506,GO:0005575,GO:0005576,GO:0005618,GO:0005623,GO:0005886,GO:0006082,GO:0006091,GO:0006461,GO:0006807,GO:0008150,GO:0008152,GO:0009055,GO:0009056,GO:0009061,GO:0009987,GO:0015980,GO:0016020,GO:0016043,GO:0016491,GO:0016614,GO:0016616,GO:0016651,GO:0017004,GO:0022607,GO:0030151,GO:0030312,GO:0031224,GO:0034622,GO:0034641,GO:0042126,GO:0042128,GO:0042221,GO:0043167,GO:0043169,GO:0043436,GO:0043602,GO:0043623,GO:0043933,GO:0044085,GO:0044237,GO:0044248,GO:0044270,GO:0044281,GO:0044425,GO:0044464,GO:0044710,GO:0045333,GO:0046872,GO:0046914,GO:0050896,GO:0051536,GO:0051539,GO:0051540,GO:0055114,GO:0065003,GO:0070271,GO:0071704,GO:0071822,GO:0071840,GO:0071941,GO:0071944,GO:2001057	K17050,K00370	bactNOG[38]	01V6M@aproNOG,05CRU@bactNOG,16RFI@proNOG,COG5013@NOG	C	Chlorate reductase subunit alpha, nitrate reductase subunit alpha
IMAHCBMO_14235	394221.Mmar10_2706	Maricaulis maris MCS10	2.9e-76	290	NARG	GO:0001101,GO:0003674,GO:0003824,GO:0004617,GO:0005488,GO:0005506,GO:0005575,GO:0005576,GO:0005618,GO:0005623,GO:0005886,GO:0006082,GO:0006091,GO:0006461,GO:0006807,GO:0008150,GO:0008152,GO:0009055,GO:0009056,GO:0009061,GO:0009987,GO:0015980,GO:0016020,GO:0016043,GO:0016491,GO:0016614,GO:0016616,GO:0016651,GO:0017004,GO:0022607,GO:0030151,GO:0030312,GO:0031224,GO:0034622,GO:0034641,GO:0042126,GO:0042128,GO:0042221,GO:0043167,GO:0043169,GO:0043436,GO:0043602,GO:0043623,GO:0043933,GO:0044085,GO:0044237,GO:0044248,GO:0044270,GO:0044281,GO:0044425,GO:0044464,GO:0044710,GO:0045333,GO:0046872,GO:0046914,GO:0050896,GO:0051536,GO:0051539,GO:0051540,GO:0055114,GO:0065003,GO:0070271,GO:0071704,GO:0071822,GO:0071840,GO:0071941,GO:0071944,GO:2001057	K17050,K00370	bactNOG[38]	01V6M@aproNOG,05CRU@bactNOG,16RFI@proNOG,COG5013@NOG	C	Chlorate reductase subunit alpha, nitrate reductase subunit alpha
IMAHCBMO_14236	394221.Mmar10_2706	Maricaulis maris MCS10	1.4e-52	210.7	NARG	GO:0001101,GO:0003674,GO:0003824,GO:0004617,GO:0005488,GO:0005506,GO:0005575,GO:0005576,GO:0005618,GO:0005623,GO:0005886,GO:0006082,GO:0006091,GO:0006461,GO:0006807,GO:0008150,GO:0008152,GO:0009055,GO:0009056,GO:0009061,GO:0009987,GO:0015980,GO:0016020,GO:0016043,GO:0016491,GO:0016614,GO:0016616,GO:0016651,GO:0017004,GO:0022607,GO:0030151,GO:0030312,GO:0031224,GO:0034622,GO:0034641,GO:0042126,GO:0042128,GO:0042221,GO:0043167,GO:0043169,GO:0043436,GO:0043602,GO:0043623,GO:0043933,GO:0044085,GO:0044237,GO:0044248,GO:0044270,GO:0044281,GO:0044425,GO:0044464,GO:0044710,GO:0045333,GO:0046872,GO:0046914,GO:0050896,GO:0051536,GO:0051539,GO:0051540,GO:0055114,GO:0065003,GO:0070271,GO:0071704,GO:0071822,GO:0071840,GO:0071941,GO:0071944,GO:2001057	K17050,K00370	bactNOG[38]	01V6M@aproNOG,05CRU@bactNOG,16RFI@proNOG,COG5013@NOG	C	Chlorate reductase subunit alpha, nitrate reductase subunit alpha
IMAHCBMO_16811	388739.RSK20926_15196	Roseobacter sp. SK209-2-6	1.7e-63	247.3	NARG	GO:0001101,GO:0003674,GO:0003824,GO:0004617,GO:0005488,GO:0005506,GO:0005575,GO:0005576,GO:0005618,GO:0005623,GO:0005886,GO:0006082,GO:0006091,GO:0006461,GO:0006807,GO:0008150,GO:0008152,GO:0009055,GO:0009056,GO:0009061,GO:0009987,GO:0015980,GO:0016020,GO:0016043,GO:0016491,GO:0016614,GO:0016616,GO:0016651,GO:0017004,GO:0022607,GO:0030151,GO:0030312,GO:0031224,GO:0034622,GO:0034641,GO:0042126,GO:0042128,GO:0042221,GO:0043167,GO:0043169,GO:0043436,GO:0043602,GO:0043623,GO:0043933,GO:0044085,GO:0044237,GO:0044248,GO:0044270,GO:0044281,GO:0044425,GO:0044464,GO:0044710,GO:0045333,GO:0046872,GO:0046914,GO:0050896,GO:0051536,GO:0051539,GO:0051540,GO:0055114,GO:0065003,GO:0070271,GO:0071704,GO:0071822,GO:0071840,GO:0071941,GO:0071944,GO:2001057	K17050,K00370	bactNOG[38]	01V6M@aproNOG,05CRU@bactNOG,16RFI@proNOG,COG5013@NOG	C	Chlorate reductase subunit alpha, nitrate reductase subunit alpha
IMAHCBMO_16812	388739.RSK20926_15196	Roseobacter sp. SK209-2-6	1e-96	358.2	NARG	GO:0001101,GO:0003674,GO:0003824,GO:0004617,GO:0005488,GO:0005506,GO:0005575,GO:0005576,GO:0005618,GO:0005623,GO:0005886,GO:0006082,GO:0006091,GO:0006461,GO:0006807,GO:0008150,GO:0008152,GO:0009055,GO:0009056,GO:0009061,GO:0009987,GO:0015980,GO:0016020,GO:0016043,GO:0016491,GO:0016614,GO:0016616,GO:0016651,GO:0017004,GO:0022607,GO:0030151,GO:0030312,GO:0031224,GO:0034622,GO:0034641,GO:0042126,GO:0042128,GO:0042221,GO:0043167,GO:0043169,GO:0043436,GO:0043602,GO:0043623,GO:0043933,GO:0044085,GO:0044237,GO:0044248,GO:0044270,GO:0044281,GO:0044425,GO:0044464,GO:0044710,GO:0045333,GO:0046872,GO:0046914,GO:0050896,GO:0051536,GO:0051539,GO:0051540,GO:0055114,GO:0065003,GO:0070271,GO:0071704,GO:0071822,GO:0071840,GO:0071941,GO:0071944,GO:2001057	K17050,K00370	bactNOG[38]	01V6M@aproNOG,05CRU@bactNOG,16RFI@proNOG,COG5013@NOG	C	Chlorate reductase subunit alpha, nitrate reductase subunit alpha
IMAHCBMO_31525	388399.SSE37_12711	Sagittula stellata E-37	2.4e-15	86.7			K17050,K00370	bactNOG[38]	02EEY@aproNOG,08JIG@bactNOG,173B1@proNOG,COG0243@NOG	C	Chlorate reductase subunit alpha, nitrate reductase subunit alpha
IMAHCBMO_31638	177437.HRM2_00660	Desulfobacterium autotrophicum HRM2	1.2e-33	147.1	NARG	GO:0001101,GO:0003674,GO:0003824,GO:0004617,GO:0005488,GO:0005506,GO:0005575,GO:0005576,GO:0005618,GO:0005623,GO:0005886,GO:0006082,GO:0006091,GO:0006461,GO:0006807,GO:0008150,GO:0008152,GO:0009055,GO:0009056,GO:0009061,GO:0009987,GO:0015980,GO:0016020,GO:0016043,GO:0016491,GO:0016614,GO:0016616,GO:0016651,GO:0017004,GO:0022607,GO:0030151,GO:0030312,GO:0031224,GO:0034622,GO:0034641,GO:0042126,GO:0042128,GO:0042221,GO:0043167,GO:0043169,GO:0043436,GO:0043602,GO:0043623,GO:0043933,GO:0044085,GO:0044237,GO:0044248,GO:0044270,GO:0044281,GO:0044425,GO:0044464,GO:0044710,GO:0045333,GO:0046872,GO:0046914,GO:0050896,GO:0051536,GO:0051539,GO:0051540,GO:0055114,GO:0065003,GO:0070271,GO:0071704,GO:0071822,GO:0071840,GO:0071941,GO:0071944,GO:2001057	K17050,K00370	bactNOG[38]	05CRU@bactNOG,0GD8J@delNOG,0HDG8@dproNOG,16RFI@proNOG,COG5013@NOG	C	Chlorate reductase subunit alpha, nitrate reductase subunit alpha
IMAHCBMO_38036	634497.HAH_1798	Haloarcula hispanica ATCC 33960	4e-19	99.8	NARG		K17050,K00370	arNOG[11]	02TDC@arNOG,0KVVC@eurNOG,0RGMF@halNOG,COG5013@NOG,arCOG01497@arNOG	C	Chlorate reductase subunit alpha, nitrate reductase subunit alpha
IMAHCBMO_38727	748727.CLJU_c25440	Clostridium ljungdahlii DSM 13528	1e-07	60.8			K17050,K00370	bactNOG[38]	08JIG@bactNOG,0F7BP@cloNOG,0P6M0@firmNOG,COG0243@NOG	C	Chlorate reductase subunit alpha, nitrate reductase subunit alpha
IMAHCBMO_39832	177437.HRM2_00660	Desulfobacterium autotrophicum HRM2	2.1e-18	96.3	NARG	GO:0001101,GO:0003674,GO:0003824,GO:0004617,GO:0005488,GO:0005506,GO:0005575,GO:0005576,GO:0005618,GO:0005623,GO:0005886,GO:0006082,GO:0006091,GO:0006461,GO:0006807,GO:0008150,GO:0008152,GO:0009055,GO:0009056,GO:0009061,GO:0009987,GO:0015980,GO:0016020,GO:0016043,GO:0016491,GO:0016614,GO:0016616,GO:0016651,GO:0017004,GO:0022607,GO:0030151,GO:0030312,GO:0031224,GO:0034622,GO:0034641,GO:0042126,GO:0042128,GO:0042221,GO:0043167,GO:0043169,GO:0043436,GO:0043602,GO:0043623,GO:0043933,GO:0044085,GO:0044237,GO:0044248,GO:0044270,GO:0044281,GO:0044425,GO:0044464,GO:0044710,GO:0045333,GO:0046872,GO:0046914,GO:0050896,GO:0051536,GO:0051539,GO:0051540,GO:0055114,GO:0065003,GO:0070271,GO:0071704,GO:0071822,GO:0071840,GO:0071941,GO:0071944,GO:2001057	K17050,K00370	bactNOG[38]	05CRU@bactNOG,0GD8J@delNOG,0HDG8@dproNOG,16RFI@proNOG,COG5013@NOG	C	Chlorate reductase subunit alpha, nitrate reductase subunit alpha
IMAHCBMO_25761	388739.RSK20926_15201	Roseobacter sp. SK209-2-6	8.7e-49	198	NARH	GO:0003674,GO:0005488,GO:0005575,GO:0005623,GO:0005886,GO:0006091,GO:0006461,GO:0006950,GO:0006974,GO:0008150,GO:0008152,GO:0009055,GO:0009061,GO:0009987,GO:0015980,GO:0016020,GO:0016043,GO:0017004,GO:0022607,GO:0031224,GO:0033554,GO:0034622,GO:0043623,GO:0043933,GO:0044085,GO:0044237,GO:0044425,GO:0044464,GO:0044699,GO:0044710,GO:0044763,GO:0045333,GO:0050896,GO:0051536,GO:0051538,GO:0051539,GO:0051540,GO:0051716,GO:0055114,GO:0065003,GO:0070271,GO:0071822,GO:0071840,GO:0071944	K17051,K00371	bactNOG[38]	02EA9@aproNOG,08IUE@bactNOG,172YR@proNOG,COG1140@NOG	C	Chlorate reductase subunit beta, nitrate reductase subunit beta
IMAHCBMO_25967	177437.HRM2_00650	Desulfobacterium autotrophicum HRM2	3.9e-96	356.3	NARH	GO:0003674,GO:0003824,GO:0004455,GO:0005488,GO:0005575,GO:0005618,GO:0005623,GO:0005886,GO:0006091,GO:0006461,GO:0006807,GO:0008150,GO:0008152,GO:0009055,GO:0009061,GO:0009987,GO:0015980,GO:0016020,GO:0016043,GO:0016491,GO:0016614,GO:0016616,GO:0017004,GO:0022607,GO:0030312,GO:0031224,GO:0034622,GO:0043623,GO:0043933,GO:0044085,GO:0044237,GO:0044425,GO:0044464,GO:0044710,GO:0045333,GO:0051536,GO:0051538,GO:0051539,GO:0051540,GO:0055114,GO:0065003,GO:0070271,GO:0071822,GO:0071840,GO:0071944	K17051,K00371	bactNOG[38]	07QWJ@bactNOG,0GCC5@delNOG,0HDW0@dproNOG,16PZC@proNOG,COG1140@NOG	C	Chlorate reductase subunit beta, nitrate reductase subunit beta
IMAHCBMO_31639	349520.PPE_03387	Paenibacillus polymyxa E681	1.5e-30	136.7	NARH	GO:0003674,GO:0005488,GO:0005575,GO:0005623,GO:0005886,GO:0006091,GO:0006461,GO:0006950,GO:0006974,GO:0008150,GO:0008152,GO:0009055,GO:0009061,GO:0009987,GO:0015980,GO:0016020,GO:0016043,GO:0017004,GO:0022607,GO:0031224,GO:0033554,GO:0034622,GO:0043623,GO:0043933,GO:0044085,GO:0044237,GO:0044425,GO:0044464,GO:0044699,GO:0044710,GO:0044763,GO:0045333,GO:0050896,GO:0051536,GO:0051538,GO:0051539,GO:0051540,GO:0051716,GO:0055114,GO:0065003,GO:0070271,GO:0071822,GO:0071840,GO:0071944	K17051,K00371	bactNOG[38]	054QH@bacNOG,08IUE@bactNOG,0P6D3@firmNOG,COG1140@NOG	C	Chlorate reductase subunit beta, nitrate reductase subunit beta
IMAHCBMO_31932	314262.MED193_07783	Roseobacter sp. MED193	3.2e-49	199.5	NARH	GO:0003674,GO:0005488,GO:0005575,GO:0005623,GO:0005886,GO:0006091,GO:0006461,GO:0006950,GO:0006974,GO:0008150,GO:0008152,GO:0009055,GO:0009061,GO:0009987,GO:0015980,GO:0016020,GO:0016043,GO:0017004,GO:0022607,GO:0031224,GO:0033554,GO:0034622,GO:0043623,GO:0043933,GO:0044085,GO:0044237,GO:0044425,GO:0044464,GO:0044699,GO:0044710,GO:0044763,GO:0045333,GO:0050896,GO:0051536,GO:0051538,GO:0051539,GO:0051540,GO:0051716,GO:0055114,GO:0065003,GO:0070271,GO:0071822,GO:0071840,GO:0071944	K17051,K00371	bactNOG[38]	02EA9@aproNOG,08IUE@bactNOG,172YR@proNOG,COG1140@NOG	C	Chlorate reductase subunit beta, nitrate reductase subunit beta
IMAHCBMO_37831	387092.NIS_1818	Nitratiruptor sp. SB155-2	2.8e-21	106.3	NARH		K17051,K00371	bactNOG[38]	07QWJ@bactNOG,0GCC5@delNOG,0I56E@eproNOG,16PZC@proNOG,COG1140@NOG	C	Chlorate reductase subunit beta, nitrate reductase subunit beta
Perchlorate-respiration-related genes identified within the metagenome assembly obtained for the 19 cmbsf sediment-sample of SSK42/9
#query_name	seed_eggNOG_ortholog	Organismal source of the closest hit	seed_ortholog_evalue	seed_ortholog_score	predicted_gene_name	GO_terms	KEGG orthology number	Annotation_tax_scope	OGs	COG cat	eggNOG annot
BOOJECGE_25074	339670.Bamb_5711	Burkholderia ambifaria AMMD	2.1e-11	73.6	NARG	GO:0001101,GO:0003674,GO:0003824,GO:0004617,GO:0005488,GO:0005506,GO:0005575,GO:0005576,GO:0005618,GO:0005623,GO:0005886,GO:0006082,GO:0006091,GO:0006461,GO:0006807,GO:0008150,GO:0008152,GO:0009055,GO:0009056,GO:0009061,GO:0009987,GO:0015980,GO:0016020,GO:0016043,GO:0016491,GO:0016614,GO:0016616,GO:0016651,GO:0017004,GO:0022607,GO:0030151,GO:0030312,GO:0031224,GO:0034622,GO:0034641,GO:0042126,GO:0042128,GO:0042221,GO:0043167,GO:0043169,GO:0043436,GO:0043602,GO:0043623,GO:0043933,GO:0044085,GO:0044237,GO:0044248,GO:0044270,GO:0044281,GO:0044425,GO:0044464,GO:0044710,GO:0045333,GO:0046872,GO:0046914,GO:0050896,GO:0051536,GO:0051539,GO:0051540,GO:0055114,GO:0065003,GO:0070271,GO:0071704,GO:0071822,GO:0071840,GO:0071941,GO:0071944,GO:2001057	K17050,K00370	bactNOG[38]	05CRU@bactNOG,0BAEA@bproNOG,16RFI@proNOG,COG5013@NOG	C	Chlorate reductase subunit alpha, nitrate reductase subunit alpha
BOOJECGE_28799	177437.HRM2_00660	Desulfobacterium autotrophicum HRM2	1.7e-11	73.9	NARG	GO:0001101,GO:0003674,GO:0003824,GO:0004617,GO:0005488,GO:0005506,GO:0005575,GO:0005576,GO:0005618,GO:0005623,GO:0005886,GO:0006082,GO:0006091,GO:0006461,GO:0006807,GO:0008150,GO:0008152,GO:0009055,GO:0009056,GO:0009061,GO:0009987,GO:0015980,GO:0016020,GO:0016043,GO:0016491,GO:0016614,GO:0016616,GO:0016651,GO:0017004,GO:0022607,GO:0030151,GO:0030312,GO:0031224,GO:0034622,GO:0034641,GO:0042126,GO:0042128,GO:0042221,GO:0043167,GO:0043169,GO:0043436,GO:0043602,GO:0043623,GO:0043933,GO:0044085,GO:0044237,GO:0044248,GO:0044270,GO:0044281,GO:0044425,GO:0044464,GO:0044710,GO:0045333,GO:0046872,GO:0046914,GO:0050896,GO:0051536,GO:0051539,GO:0051540,GO:0055114,GO:0065003,GO:0070271,GO:0071704,GO:0071822,GO:0071840,GO:0071941,GO:0071944,GO:2001057	K17050,K00370	bactNOG[38]	05CRU@bactNOG,0GD8J@delNOG,0HDG8@dproNOG,16RFI@proNOG,COG5013@NOG	C	Chlorate reductase subunit alpha, nitrate reductase subunit alpha
BOOJECGE_30297	340100.Bpet3827	Bordetella petrii DSM 12804	6.7e-61	238.4	NARG	GO:0001101,GO:0003674,GO:0003824,GO:0004617,GO:0005488,GO:0005506,GO:0005575,GO:0005576,GO:0005618,GO:0005623,GO:0005886,GO:0006082,GO:0006091,GO:0006461,GO:0006807,GO:0008150,GO:0008152,GO:0009055,GO:0009056,GO:0009061,GO:0009987,GO:0015980,GO:0016020,GO:0016043,GO:0016491,GO:0016614,GO:0016616,GO:0016651,GO:0017004,GO:0022607,GO:0030151,GO:0030312,GO:0031224,GO:0034622,GO:0034641,GO:0042126,GO:0042128,GO:0042221,GO:0043167,GO:0043169,GO:0043436,GO:0043602,GO:0043623,GO:0043933,GO:0044085,GO:0044237,GO:0044248,GO:0044270,GO:0044281,GO:0044425,GO:0044464,GO:0044710,GO:0045333,GO:0046872,GO:0046914,GO:0050896,GO:0051536,GO:0051539,GO:0051540,GO:0055114,GO:0065003,GO:0070271,GO:0071704,GO:0071822,GO:0071840,GO:0071941,GO:0071944,GO:2001057	K17050,K00370	bactNOG[38]	05CRU@bactNOG,0BAEA@bproNOG,16RFI@proNOG,COG5013@NOG	C	Chlorate reductase subunit alpha, nitrate reductase subunit alpha
Perchlorate-respiration-related genes identified within the metagenome assembly obtained for the 50 cmbsf sediment-sample of SSK42/9
#query_name	seed_eggNOG_ortholog	Organismal source of the closest hit	seed_ortholog_evalue	seed_ortholog_score	predicted_gene_name	GO_terms	KEGG orthology number	Annotation_tax_scope	OGs	COG cat	eggNOG annot
HCHENOFK_06784	351348.Maqu_3086	Marinobacter hydrocarbonoclasticus VT8	1.6e-106	390.6	NARG	GO:0001101,GO:0003674,GO:0003824,GO:0004617,GO:0005488,GO:0005506,GO:0005575,GO:0005576,GO:0005618,GO:0005623,GO:0005886,GO:0006082,GO:0006091,GO:0006461,GO:0006807,GO:0008150,GO:0008152,GO:0009055,GO:0009056,GO:0009061,GO:0009987,GO:0015980,GO:0016020,GO:0016043,GO:0016491,GO:0016614,GO:0016616,GO:0016651,GO:0017004,GO:0022607,GO:0030151,GO:0030312,GO:0031224,GO:0034622,GO:0034641,GO:0042126,GO:0042128,GO:0042221,GO:0043167,GO:0043169,GO:0043436,GO:0043602,GO:0043623,GO:0043933,GO:0044085,GO:0044237,GO:0044248,GO:0044270,GO:0044281,GO:0044425,GO:0044464,GO:0044710,GO:0045333,GO:0046872,GO:0046914,GO:0050896,GO:0051536,GO:0051539,GO:0051540,GO:0055114,GO:0065003,GO:0070271,GO:0071704,GO:0071822,GO:0071840,GO:0071941,GO:0071944,GO:2001057	K17050,K00370	bactNOG[38]	05CRU@bactNOG,0QJ2V@gproNOG,16RFI@proNOG,COG5013@NOG	C	Chlorate reductase subunit alpha, nitrate reductase subunit alpha
HCHENOFK_06785	521000.PROVRETT_07275	Providencia rettgeri DSM 1131	2.2e-162	577	NARG	GO:0001101,GO:0003674,GO:0003824,GO:0004617,GO:0005488,GO:0005506,GO:0005575,GO:0005576,GO:0005618,GO:0005623,GO:0005886,GO:0006082,GO:0006091,GO:0006461,GO:0006807,GO:0008150,GO:0008152,GO:0009055,GO:0009056,GO:0009061,GO:0009987,GO:0015980,GO:0016020,GO:0016043,GO:0016491,GO:0016614,GO:0016616,GO:0016651,GO:0017004,GO:0022607,GO:0030151,GO:0030312,GO:0031224,GO:0034622,GO:0034641,GO:0042126,GO:0042128,GO:0042221,GO:0043167,GO:0043169,GO:0043436,GO:0043602,GO:0043623,GO:0043933,GO:0044085,GO:0044237,GO:0044248,GO:0044270,GO:0044281,GO:0044425,GO:0044464,GO:0044710,GO:0045333,GO:0046872,GO:0046914,GO:0050896,GO:0051536,GO:0051539,GO:0051540,GO:0055114,GO:0065003,GO:0070271,GO:0071704,GO:0071822,GO:0071840,GO:0071941,GO:0071944,GO:2001057	K17050,K00370	bactNOG[38]	05CRU@bactNOG,0QJ2V@gproNOG,16RFI@proNOG,COG5013@NOG	C	Chlorate reductase subunit alpha, nitrate reductase subunit alpha
HCHENOFK_12301	351348.Maqu_3086	Marinobacter hydrocarbonoclasticus VT8	7.4e-61	238.8	NARG	GO:0001101,GO:0003674,GO:0003824,GO:0004617,GO:0005488,GO:0005506,GO:0005575,GO:0005576,GO:0005618,GO:0005623,GO:0005886,GO:0006082,GO:0006091,GO:0006461,GO:0006807,GO:0008150,GO:0008152,GO:0009055,GO:0009056,GO:0009061,GO:0009987,GO:0015980,GO:0016020,GO:0016043,GO:0016491,GO:0016614,GO:0016616,GO:0016651,GO:0017004,GO:0022607,GO:0030151,GO:0030312,GO:0031224,GO:0034622,GO:0034641,GO:0042126,GO:0042128,GO:0042221,GO:0043167,GO:0043169,GO:0043436,GO:0043602,GO:0043623,GO:0043933,GO:0044085,GO:0044237,GO:0044248,GO:0044270,GO:0044281,GO:0044425,GO:0044464,GO:0044710,GO:0045333,GO:0046872,GO:0046914,GO:0050896,GO:0051536,GO:0051539,GO:0051540,GO:0055114,GO:0065003,GO:0070271,GO:0071704,GO:0071822,GO:0071840,GO:0071941,GO:0071944,GO:2001057	K17050,K00370	bactNOG[38]	05CRU@bactNOG,0QJ2V@gproNOG,16RFI@proNOG,COG5013@NOG	C	Chlorate reductase subunit alpha, nitrate reductase subunit alpha
HCHENOFK_13583	340100.Bpet3827	Bordetella petrii DSM 12804	8.4e-98	361.7	NARG	GO:0001101,GO:0003674,GO:0003824,GO:0004617,GO:0005488,GO:0005506,GO:0005575,GO:0005576,GO:0005618,GO:0005623,GO:0005886,GO:0006082,GO:0006091,GO:0006461,GO:0006807,GO:0008150,GO:0008152,GO:0009055,GO:0009056,GO:0009061,GO:0009987,GO:0015980,GO:0016020,GO:0016043,GO:0016491,GO:0016614,GO:0016616,GO:0016651,GO:0017004,GO:0022607,GO:0030151,GO:0030312,GO:0031224,GO:0034622,GO:0034641,GO:0042126,GO:0042128,GO:0042221,GO:0043167,GO:0043169,GO:0043436,GO:0043602,GO:0043623,GO:0043933,GO:0044085,GO:0044237,GO:0044248,GO:0044270,GO:0044281,GO:0044425,GO:0044464,GO:0044710,GO:0045333,GO:0046872,GO:0046914,GO:0050896,GO:0051536,GO:0051539,GO:0051540,GO:0055114,GO:0065003,GO:0070271,GO:0071704,GO:0071822,GO:0071840,GO:0071941,GO:0071944,GO:2001057	K17050,K00370	bactNOG[38]	05CRU@bactNOG,0BAEA@bproNOG,16RFI@proNOG,COG5013@NOG	C	Chlorate reductase subunit alpha, nitrate reductase subunit alpha
HCHENOFK_13584	340100.Bpet3827	Bordetella petrii DSM 12804	6.1e-113	412.1	NARG	GO:0001101,GO:0003674,GO:0003824,GO:0004617,GO:0005488,GO:0005506,GO:0005575,GO:0005576,GO:0005618,GO:0005623,GO:0005886,GO:0006082,GO:0006091,GO:0006461,GO:0006807,GO:0008150,GO:0008152,GO:0009055,GO:0009056,GO:0009061,GO:0009987,GO:0015980,GO:0016020,GO:0016043,GO:0016491,GO:0016614,GO:0016616,GO:0016651,GO:0017004,GO:0022607,GO:0030151,GO:0030312,GO:0031224,GO:0034622,GO:0034641,GO:0042126,GO:0042128,GO:0042221,GO:0043167,GO:0043169,GO:0043436,GO:0043602,GO:0043623,GO:0043933,GO:0044085,GO:0044237,GO:0044248,GO:0044270,GO:0044281,GO:0044425,GO:0044464,GO:0044710,GO:0045333,GO:0046872,GO:0046914,GO:0050896,GO:0051536,GO:0051539,GO:0051540,GO:0055114,GO:0065003,GO:0070271,GO:0071704,GO:0071822,GO:0071840,GO:0071941,GO:0071944,GO:2001057	K17050,K00370	bactNOG[38]	05CRU@bactNOG,0BAEA@bproNOG,16RFI@proNOG,COG5013@NOG	C	Chlorate reductase subunit alpha, nitrate reductase subunit alpha
HCHENOFK_14762	340100.Bpet3827	Bordetella petrii DSM 12804	7.7e-78	295.4	NARG	GO:0001101,GO:0003674,GO:0003824,GO:0004617,GO:0005488,GO:0005506,GO:0005575,GO:0005576,GO:0005618,GO:0005623,GO:0005886,GO:0006082,GO:0006091,GO:0006461,GO:0006807,GO:0008150,GO:0008152,GO:0009055,GO:0009056,GO:0009061,GO:0009987,GO:0015980,GO:0016020,GO:0016043,GO:0016491,GO:0016614,GO:0016616,GO:0016651,GO:0017004,GO:0022607,GO:0030151,GO:0030312,GO:0031224,GO:0034622,GO:0034641,GO:0042126,GO:0042128,GO:0042221,GO:0043167,GO:0043169,GO:0043436,GO:0043602,GO:0043623,GO:0043933,GO:0044085,GO:0044237,GO:0044248,GO:0044270,GO:0044281,GO:0044425,GO:0044464,GO:0044710,GO:0045333,GO:0046872,GO:0046914,GO:0050896,GO:0051536,GO:0051539,GO:0051540,GO:0055114,GO:0065003,GO:0070271,GO:0071704,GO:0071822,GO:0071840,GO:0071941,GO:0071944,GO:2001057	K17050,K00370	bactNOG[38]	05CRU@bactNOG,0BAEA@bproNOG,16RFI@proNOG,COG5013@NOG	C	Chlorate reductase subunit alpha, nitrate reductase subunit alpha
HCHENOFK_18924	340100.Bpet3827	Bordetella petrii DSM 12804	5.2e-115	419.1	NARG	GO:0001101,GO:0003674,GO:0003824,GO:0004617,GO:0005488,GO:0005506,GO:0005575,GO:0005576,GO:0005618,GO:0005623,GO:0005886,GO:0006082,GO:0006091,GO:0006461,GO:0006807,GO:0008150,GO:0008152,GO:0009055,GO:0009056,GO:0009061,GO:0009987,GO:0015980,GO:0016020,GO:0016043,GO:0016491,GO:0016614,GO:0016616,GO:0016651,GO:0017004,GO:0022607,GO:0030151,GO:0030312,GO:0031224,GO:0034622,GO:0034641,GO:0042126,GO:0042128,GO:0042221,GO:0043167,GO:0043169,GO:0043436,GO:0043602,GO:0043623,GO:0043933,GO:0044085,GO:0044237,GO:0044248,GO:0044270,GO:0044281,GO:0044425,GO:0044464,GO:0044710,GO:0045333,GO:0046872,GO:0046914,GO:0050896,GO:0051536,GO:0051539,GO:0051540,GO:0055114,GO:0065003,GO:0070271,GO:0071704,GO:0071822,GO:0071840,GO:0071941,GO:0071944,GO:2001057	K17050,K00370	bactNOG[38]	05CRU@bactNOG,0BAEA@bproNOG,16RFI@proNOG,COG5013@NOG	C	Chlorate reductase subunit alpha, nitrate reductase subunit alpha
HCHENOFK_18925	340100.Bpet3827	Bordetella petrii DSM 12804	2.4e-73	280	NARG	GO:0001101,GO:0003674,GO:0003824,GO:0004617,GO:0005488,GO:0005506,GO:0005575,GO:0005576,GO:0005618,GO:0005623,GO:0005886,GO:0006082,GO:0006091,GO:0006461,GO:0006807,GO:0008150,GO:0008152,GO:0009055,GO:0009056,GO:0009061,GO:0009987,GO:0015980,GO:0016020,GO:0016043,GO:0016491,GO:0016614,GO:0016616,GO:0016651,GO:0017004,GO:0022607,GO:0030151,GO:0030312,GO:0031224,GO:0034622,GO:0034641,GO:0042126,GO:0042128,GO:0042221,GO:0043167,GO:0043169,GO:0043436,GO:0043602,GO:0043623,GO:0043933,GO:0044085,GO:0044237,GO:0044248,GO:0044270,GO:0044281,GO:0044425,GO:0044464,GO:0044710,GO:0045333,GO:0046872,GO:0046914,GO:0050896,GO:0051536,GO:0051539,GO:0051540,GO:0055114,GO:0065003,GO:0070271,GO:0071704,GO:0071822,GO:0071840,GO:0071941,GO:0071944,GO:2001057	K17050,K00370	bactNOG[38]	05CRU@bactNOG,0BAEA@bproNOG,16RFI@proNOG,COG5013@NOG	C	Chlorate reductase subunit alpha, nitrate reductase subunit alpha
HCHENOFK_06783	272620.KPN_02213	Klebsiella pneumoniae subsp. pneumoniae MGH 78578	2.2e-08	62	NARH	GO:0003674,GO:0005488,GO:0005575,GO:0005623,GO:0005886,GO:0006091,GO:0006461,GO:0008150,GO:0008152,GO:0009055,GO:0009061,GO:0009987,GO:0015980,GO:0016020,GO:0016043,GO:0017004,GO:0022607,GO:0031224,GO:0034622,GO:0043623,GO:0043933,GO:0044085,GO:0044237,GO:0044425,GO:0044464,GO:0044710,GO:0045333,GO:0051536,GO:0051538,GO:0051539,GO:0051540,GO:0055114,GO:0065003,GO:0070271,GO:0071822,GO:0071840,GO:0071944	K17051,K00371	bactNOG[38]	08IUE@bactNOG,0RAU2@gproNOG,172YR@proNOG,COG1140@NOG	C	Chlorate reductase subunit beta, nitrate reductase subunit beta
HCHENOFK_14763	340100.Bpet3826	Bordetella petrii DSM 12804	7.2e-47	191.4	NARH	GO:0003674,GO:0005488,GO:0005575,GO:0005623,GO:0005886,GO:0006091,GO:0006461,GO:0006950,GO:0006974,GO:0008150,GO:0008152,GO:0009055,GO:0009061,GO:0009987,GO:0015980,GO:0016020,GO:0016043,GO:0017004,GO:0022607,GO:0031224,GO:0033554,GO:0034622,GO:0043623,GO:0043933,GO:0044085,GO:0044237,GO:0044425,GO:0044464,GO:0044699,GO:0044710,GO:0044763,GO:0045333,GO:0050896,GO:0051536,GO:0051538,GO:0051539,GO:0051540,GO:0051716,GO:0055114,GO:0065003,GO:0070271,GO:0071822,GO:0071840,GO:0071944	K17051,K00371	bactNOG[38]	08IUE@bactNOG,0BRKH@bproNOG,172YR@proNOG,COG1140@NOG	C	Chlorate reductase subunit beta, nitrate reductase subunit beta
HCHENOFK_14764	596154.Alide2_0466	Alicycliphilus denitrificans K601	9.2e-35	151.4	NARH	GO:0003674,GO:0005488,GO:0005575,GO:0005623,GO:0005886,GO:0006091,GO:0006461,GO:0006950,GO:0006974,GO:0008150,GO:0008152,GO:0009055,GO:0009061,GO:0009987,GO:0015980,GO:0016020,GO:0016043,GO:0017004,GO:0022607,GO:0031224,GO:0033554,GO:0034622,GO:0043623,GO:0043933,GO:0044085,GO:0044237,GO:0044425,GO:0044464,GO:0044699,GO:0044710,GO:0044763,GO:0045333,GO:0050896,GO:0051536,GO:0051538,GO:0051539,GO:0051540,GO:0051716,GO:0055114,GO:0065003,GO:0070271,GO:0071822,GO:0071840,GO:0071944	K17051,K00371	bactNOG[38]	08IUE@bactNOG,0BRKH@bproNOG,172YR@proNOG,COG1140@NOG	C	Chlorate reductase subunit beta, nitrate reductase subunit beta
Perchlorate-respiration-related genes identified within the metagenome assembly obtained for the 115 cmbsf sediment-sample of SSK42/9
#query_name	seed_eggNOG_ortholog	Organismal source of the closest hit	seed_ortholog_evalue	seed_ortholog_score	predicted_gene_name	GO_terms	KEGG orthology number	Annotation_tax_scope	OGs	COG cat	eggNOG annot
Nil	Nil	Nil	Nil	Nil	Nil	Nil	Nil	Nil	Nil	Nil	Nil
Perchlorate-respiration-related genes identified within the metagenome assembly obtained for the 125 cmbsf sediment-sample of SSK42/9
#query_name	seed_eggNOG_ortholog	Organismal source of the closest hit	seed_ortholog_evalue	seed_ortholog_score	predicted_gene_name	GO_terms	KEGG orthology number	Annotation_tax_scope	OGs	COG cat	eggNOG annot
KHGFHFKB_17876	748727.CLJU_c25440	Clostridium ljungdahlii DSM 13528	3.2e-29	133.7			K17050,K00370	bactNOG[38]	08JIG@bactNOG,0F7BP@cloNOG,0P6M0@firmNOG,COG0243@NOG	C	Chlorate reductase subunit alpha, nitrate reductase subunit alpha
KHGFHFKB_30277	748727.CLJU_c25440	Clostridium ljungdahlii DSM 13528	9.4e-28	128.3			K17050,K00370	bactNOG[38]	08JIG@bactNOG,0F7BP@cloNOG,0P6M0@firmNOG,COG0243@NOG	C	Chlorate reductase subunit alpha, nitrate reductase subunit alpha
KHGFHFKB_53663	96561.Dole_0194	Desulfococcus oleovorans Hxd3	3.2e-35	153.3			K17050,K00370	bactNOG[38]	08JIG@bactNOG,173B1@proNOG,COG0243@NOG	C	Chlorate reductase subunit alpha, nitrate reductase subunit alpha
KHGFHFKB_73630	96561.Dole_0194	Desulfococcus oleovorans Hxd3	4.2e-32	143.3			K17050,K00370	bactNOG[38]	08JIG@bactNOG,173B1@proNOG,COG0243@NOG	C	Chlorate reductase subunit alpha, nitrate reductase subunit alpha
Perchlorate-respiration-related genes identified within the metagenome assembly obtained for the 145 cmbsf sediment-sample of SSK42/9
#query_name	seed_eggNOG_ortholog	Organismal source of the closest hit	seed_ortholog_evalue	seed_ortholog_score	predicted_gene_name	GO_terms	KEGG orthology number	Annotation_tax_scope	OGs	COG cat	eggNOG annot
IBDCNGBB_15375	1114970.PSF113_3779	Pseudomonas fluorescens F113	0	1618.2	NARG	GO:0001101,GO:0003674,GO:0003824,GO:0004617,GO:0005488,GO:0005506,GO:0005575,GO:0005576,GO:0005618,GO:0005623,GO:0005886,GO:0006082,GO:0006091,GO:0006461,GO:0006807,GO:0008150,GO:0008152,GO:0009055,GO:0009056,GO:0009061,GO:0009987,GO:0015980,GO:0016020,GO:0016043,GO:0016491,GO:0016614,GO:0016616,GO:0016651,GO:0017004,GO:0022607,GO:0030151,GO:0030312,GO:0031224,GO:0034622,GO:0034641,GO:0042126,GO:0042128,GO:0042221,GO:0043167,GO:0043169,GO:0043436,GO:0043602,GO:0043623,GO:0043933,GO:0044085,GO:0044237,GO:0044248,GO:0044270,GO:0044281,GO:0044425,GO:0044464,GO:0044710,GO:0045333,GO:0046872,GO:0046914,GO:0050896,GO:0051536,GO:0051539,GO:0051540,GO:0055114,GO:0065003,GO:0070271,GO:0071704,GO:0071822,GO:0071840,GO:0071941,GO:0071944,GO:2001057	K17050,K00370	bactNOG[38]	05CRU@bactNOG,16RFI@proNOG,COG5013@NOG	C	Chlorate reductase subunit alpha, nitrate reductase subunit alpha
IBDCNGBB_29664	379731.PST_0896	Pseudomonas stutzeri A1501	6.3e-52	208.4	NARG	GO:0001101,GO:0003674,GO:0003824,GO:0004617,GO:0005488,GO:0005506,GO:0005575,GO:0005576,GO:0005618,GO:0005623,GO:0005886,GO:0006082,GO:0006091,GO:0006461,GO:0006807,GO:0008150,GO:0008152,GO:0009055,GO:0009056,GO:0009061,GO:0009987,GO:0015980,GO:0016020,GO:0016043,GO:0016491,GO:0016614,GO:0016616,GO:0016651,GO:0017004,GO:0022607,GO:0030151,GO:0030312,GO:0031224,GO:0034622,GO:0034641,GO:0042126,GO:0042128,GO:0042221,GO:0043167,GO:0043169,GO:0043436,GO:0043602,GO:0043623,GO:0043933,GO:0044085,GO:0044237,GO:0044248,GO:0044270,GO:0044281,GO:0044425,GO:0044464,GO:0044710,GO:0045333,GO:0046872,GO:0046914,GO:0050896,GO:0051536,GO:0051539,GO:0051540,GO:0055114,GO:0065003,GO:0070271,GO:0071704,GO:0071822,GO:0071840,GO:0071941,GO:0071944,GO:2001057	K17050,K00370	bactNOG[38]	05CRU@bactNOG,0QJ2V@gproNOG,16RFI@proNOG,COG5013@NOG	C	Chlorate reductase subunit alpha, nitrate reductase subunit alpha
IBDCNGBB_38668	501479.CSE45_0186	Citreicella sp. SE45	1e-07	60.8			K17050,K00370	bactNOG[38]	02EEY@aproNOG,08JIG@bactNOG,173B1@proNOG,COG0243@NOG	C	Molydopterin dinucleotide binding domain
IBDCNGBB_39106	96561.Dole_0194	Desulfococcus oleovorans Hxd3	3.5e-43	180.3			K17050,K00370	bactNOG[38]	08JIG@bactNOG,173B1@proNOG,COG0243@NOG	C	Molydopterin dinucleotide binding domain
IBDCNGBB_49469	96561.Dole_0194	Desulfococcus oleovorans Hxd3	3.2e-23	113.2			K17050,K00370	bactNOG[38]	08JIG@bactNOG,173B1@proNOG,COG0243@NOG	C	Molydopterin dinucleotide binding domain
IBDCNGBB_49470	96561.Dole_0194	Desulfococcus oleovorans Hxd3	1.2e-08	64.3			K17050,K00370	bactNOG[38]	08JIG@bactNOG,173B1@proNOG,COG0243@NOG	C	Molydopterin dinucleotide binding domain
IBDCNGBB_49890	96561.Dole_0194	Desulfococcus oleovorans Hxd3	9.9e-31	137.9			K17050,K00370	bactNOG[38]	08JIG@bactNOG,173B1@proNOG,COG0243@NOG	C	Molydopterin dinucleotide binding domain
IBDCNGBB_55109	83406.HDN1F_20100	gamma proteobacterium HdN1	3.9e-48	196.4	NARH		K17051	NOG[107]	COG1140@NOG	C	Chlorate reductase subunit beta
Perchlorate-respiration-related genes identified within the metagenome assembly obtained for the 155 cmbsf sediment-sample of SSK42/9
#query_name	seed_eggNOG_ortholog	Organismal source of the closest hit	seed_ortholog_evalue	seed_ortholog_score	predicted_gene_name	GO_terms	KEGG orthology number	Annotation_tax_scope	OGs	COG cat	eggNOG annot
MEMADPFF_75217	96561.Dole_0194	Desulfococcus oleovorans Hxd3	4.6e-31	139.4			K17050,K00370	bactNOG[38]	08JIG@bactNOG,173B1@proNOG,COG0243@NOG	C	Molydopterin dinucleotide binding domain
MEMADPFF_59743	366602.Caul_3865	Caulobacter sp. K31	1.3e-17	95.1	NARH	GO:0003674,GO:0005488,GO:0005575,GO:0005623,GO:0005886,GO:0006091,GO:0006461,GO:0006950,GO:0006974,GO:0008150,GO:0008152,GO:0009055,GO:0009061,GO:0009987,GO:0015980,GO:0016020,GO:0016043,GO:0017004,GO:0022607,GO:0031224,GO:0033554,GO:0034622,GO:0043623,GO:0043933,GO:0044085,GO:0044237,GO:0044425,GO:0044464,GO:0044699,GO:0044710,GO:0044763,GO:0045333,GO:0050896,GO:0051536,GO:0051538,GO:0051539,GO:0051540,GO:0051716,GO:0055114,GO:0065003,GO:0070271,GO:0071822,GO:0071840,GO:0071944	K17051,K00371	bactNOG[38]	02EA9@aproNOG,08IUE@bactNOG,172YR@proNOG,COG1140@NOG	C	Chlorate reductase subunit beta, nitrate reductase subunit beta
MEMADPFF_67127	366602.Caul_3865	Caulobacter sp. K31	4.9e-39	166	NARH	GO:0003674,GO:0005488,GO:0005575,GO:0005623,GO:0005886,GO:0006091,GO:0006461,GO:0006950,GO:0006974,GO:0008150,GO:0008152,GO:0009055,GO:0009061,GO:0009987,GO:0015980,GO:0016020,GO:0016043,GO:0017004,GO:0022607,GO:0031224,GO:0033554,GO:0034622,GO:0043623,GO:0043933,GO:0044085,GO:0044237,GO:0044425,GO:0044464,GO:0044699,GO:0044710,GO:0044763,GO:0045333,GO:0050896,GO:0051536,GO:0051538,GO:0051539,GO:0051540,GO:0051716,GO:0055114,GO:0065003,GO:0070271,GO:0071822,GO:0071840,GO:0071944	K17051,K00371	bactNOG[38]	02EA9@aproNOG,08IUE@bactNOG,172YR@proNOG,COG1140@NOG	C	Chlorate reductase subunit beta, nitrate reductase subunit beta
MEMADPFF_73926	83406.HDN1F_20100	gamma proteobacterium HdN1	3.3e-20	103.2	NARH		K17051	NOG[107]	COG1140@NOG	C	Chlorate reductase subunit beta
Perchlorate-respiration-related genes identified within the metagenome assembly obtained for the 180 cmbsf sediment-sample of SSK42/9
#query_name	seed_eggNOG_ortholog	Organismal source of the closest hit	seed_ortholog_evalue	seed_ortholog_score	predicted_gene_name	GO_terms	KEGG orthology number	Annotation_tax_scope	OGs	COG cat	eggNOG annot
Nil	Nil	Nil	Nil	Nil	Nil	Nil	Nil	Nil	Nil	Nil	Nil
Perchlorate-respiration-related genes identified within the metagenome assembly obtained for the 255 cmbsf sediment-sample of SSK42/9
#query_name	seed_eggNOG_ortholog	Organismal source of the closest hit	seed_ortholog_evalue	seed_ortholog_score	predicted_gene_name	GO_terms	KEGG orthology number	Annotation_tax_scope	OGs	COG cat	eggNOG annot
GHNDEAMK_38573	471855.Shel_02420	Slackia heliotrinireducens DSM 20476	3.1e-17	93.2			K17050,K00370	bactNOG[38]	014XN@actNOG,08JIG@bactNOG,COG0243@NOG	C	Chlorate reductase subunit alpha, nitrate reductase subunit alpha
Perchlorate-respiration-related genes identified within the metagenome assembly obtained for the 255 cmbsf sediment-sample of SSK42/9
#query_name	seed_eggNOG_ortholog	Organismal source of the closest hit	seed_ortholog_evalue	seed_ortholog_score	predicted_gene_name	GO_terms	KEGG orthology number	Annotation_tax_scope	OGs	COG cat	eggNOG annot
BMFOPLPI_14623	748727.CLJU_c25440	Clostridium ljungdahlii DSM 13528	2.3e-29	134			K17050,K00370	bactNOG[38]	08JIG@bactNOG,0F7BP@cloNOG,0P6M0@firmNOG,COG0243@NOG	C	Anaerobic dehydrogenase
BMFOPLPI_50524	96561.Dole_0194	Desulfococcus oleovorans Hxd3	3.7e-20	103.2			K17050,K00370	bactNOG[38]	08JIG@bactNOG,173B1@proNOG,COG0243@NOG	C	Molydopterin dinucleotide binding domain
BMFOPLPI_55531	96561.Dole_0194	Desulfococcus oleovorans Hxd3	1.7e-78	297.7			K17050,K00370	bactNOG[38]	08JIG@bactNOG,173B1@proNOG,COG0243@NOG	C	Molydopterin dinucleotide binding domain
BMFOPLPI_78083	96561.Dole_0194	Desulfococcus oleovorans Hxd3	2e-25	120.6			K17050,K00370	bactNOG[38]	08JIG@bactNOG,173B1@proNOG,COG0243@NOG	C	Molydopterin dinucleotide binding domain
